# Single-nucleus RNA Sequencing and Spatial Transcriptomics Reveal the Immunological Microenvironment of Cervical Squamous Cell Carcinoma

**DOI:** 10.1101/2021.12.23.473944

**Authors:** Zhihua Ou, Shitong Lin, Jiaying Qiu, Wencheng Ding, Peidi Ren, Dongsheng Chen, Jiaxuan Wang, Yihan Tong, Di Wu, Ao Chen, Yuan Deng, Mengnan Cheng, Ting Peng, Haorong Lu, Huanming Yang, Jian Wang, Xin Jin, Ding Ma, Xun Xu, Yanzhou Wang, Junhua Li, Peng Wu

**Affiliations:** BGI-Shenzhen, Shenzhen 518083, China; Cancer Biology Research Center (Key Laboratory of the Ministry of Education), Tongji Hospital, Tongji Medical College, Huazhong University of Science and Technology, Wuhan 430000, China; Shenzhen Key Laboratory of Unknown Pathogen Identification, BGI-Shenzhen, Shenzhen 518083, China; Department of Gynecologic Oncology, Tongji Hospital, Tongji Medical College, Huazhong University of Science and Technology, Wuhan 430000, China; College of Life Sciences, University of Chinese Academy of Sciences, Beijing 100049, China; College of Innovation and Experiment, Northwest A&F University, Yangling 712100, China; School of Basic Medicine, Qingdao University, Qingdao 266071, China; Department of Biology, University of Copenhagen, Copenhagen DK-2200, Denmark; Department of Obstetrics and Gynecology, Southwest Hospital, Third Military Medical University, Chongqing 400038, China; China National GeneBank, BGI-Shenzhen, Shenzhen 518120, China; Guangdong Provincial Key Laboratory of Genome Read and Write, Shenzhen 518120, China; James D. Watson Institute of Genome Sciences, Hangzhou 310058, China

**Keywords:** cervical cancer, tumor microenvironment, cancer-associated fibroblasts, spatial transcriptomics, single-nucleus RNA sequencing

## Abstract

Effective treatment of advanced invasive cervical cancer remains challenging nowadays. Herein, single-nucleus RNA sequencing (snRNA-seq) and SpaTial Enhanced REsolution Omics-sequencing (Stereo-seq) technology are used to investigate the immunological microenvironment of cervical squamous cell carcinoma (CSCC), a major type of cervical cancers. The expression levels of most immune checkpoint genes in tumor and inflammation areas of CSCC were not significantly higher than those in the non-cancer samples except for *LGALS9* and *IDO1*. Stronger signals of CD56+ NK cells and immature dendritic cells are found in the hypermetabolic tumor areas, while more eosinophils, immature B cells, and Treg cells are found in the hypometabolic tumor areas. Moreover, a cluster of cancer-associated fibroblasts (CAFs) are identified around some tumors, which highly expressed *ACTA2, POSTN, ITGB4,* and *FAP*. The CAFs might support the growth and metastasis of tumors by inhibiting lymphocyte infiltration and remodeling the tumor extracellular matrix. Furthermore, CAFs are associated with poorer survival probability in CSCC patients and might be present in a small fraction (∼20%) of advanced cancer patients. Collectively, these findings might enhance understanding of the CSCC immunological microenvironment and shed some light on the treatment of advanced CSCC.

## Supplementary Tables for "Single-nucleus RNA Sequencing and Spatial Transcriptomics Reveal the Immunological Microenvironment of Cervical Squamous Cell Carcinoma"

### Sheet: Table S1
Table S1. Clinical characteristics and experimental details for samples. Y, experiment conducted; N, experiment not conducted; NA, not available.
Patient Number	Chemotherapy	Tumor Stage	Age	snRNA-seq	ST	HE	IHC	HPV Type
N01	N	Non-cancer	49	N	Y	Y	Y	HPV16
N03	N	Non-cancer	48	N	Y	Y	Y	HPV16
P05	N	IIB	57	N	Y	Y	Y	HPV16
P06	N	IB3	38	N	Y	Y	Y	HPV16
P07	N	IB2	59	N	Y	Y	Y	HPV16
P08	N	NA	46	Y	N	Y	Y	HPV16
P17	N	IIA2	52	N	Y	Y	Y	HPV16
P20	N	IIA1	61	N	Y	Y	Y	HPV16
P21	N	IB2	46	Y	Y	Y	Y	HPV33
P24	N	IIA1	56	N	Y	Y	Y	HPV58
P25	N	IB1	52	N	Y	Y	Y	HPV16
P26	N	IB2	47	N	Y	Y	Y	HPV16
P28	N	IIA2	49	N	Y	Y	Y	HPV16
P29	Twice	IIA2	47	N	Y	Y	Y	HPV16
P32	Twice	IIB	69	N	Y	Y	Y	HPV16
P36	N	IIA1	55	N	Y	Y	Y	HPV16
P42	Twice	III	45	N	Y	Y	Y	HPV16
P48	N	IIA1	48	Y	N	Y	Y	HPV16
P53	N	IIIC1	43	Y	N	Y	Y	HPV16
P54	N	IB2	39	Y	N	Y	Y	HPV18

### Sheet: Table S2
Table S2. snRNA-seq data statistics.
Patient Number	Sample Number	Cell Number After QC	Cell Number After cluster filter	Median Unique UMI/Cell	Median Genes/Cell	Covered HPV length	Total HPV Bases	Effective HPV depth	HPV coverage	HPV type
P08	TJH19	10581	10473	3536	2087	7584	29760484	3924.11	0.959514	HPV16
P21	TJH26	12859	12827	2143	1204	2724	4958910	1820.45	0.344418	HPV33
P48	TJH89	11871	11748	2141	1248	3634	8334315	2293.43	0.459767	HPV16
P53	TJH96	29013	27103	3424	1843	7900	31240560	3954.5	0.999494	HPV16
P54	TJH97	4892	4852	1272	932	3876	224687	57.9688	0.493318	HPV18
The scCancer filtering thresholds for the five samples
P08	Index	Low.threshold	High.threshold
	nUMI	0	10598
	nGene	200	4984
	mito.percent	-Inf	0.005
	ribo.percent	-Inf	0.01
P21	Index	Low.threshold	High.threshold
	nUMI	0	8184
	nGene	200	3523
	mito.percent	-Inf	0.005
	ribo.percent	-Inf	0.019
P48	Index	Low.threshold	High.threshold
	nUMI	0	5905
	nGene	200	2819
	mito.percent	-Inf	0.001
	ribo.percent	-Inf	0.008
P53	Index	Low.threshold	High.threshold
	nUMI	0	11006
	nGene	200	4577
	mito.percent	-Inf	0.002
	ribo.percent	-Inf	0.009
P54	Index	Low.threshold	High.threshold
	nUMI	0	3536
	nGene	200	2229
	mito.percent	-Inf	0.004
	ribo.percent	-Inf	0.01

### Sheet: Table S3
Table S3. Marker genes for the annotation of cell types in CSCC.
Marker gene	Cell type
MUC5B	Columnar epithelial cells
WFDC2	Columnar epithelial cells
CDH5	Endothelial cells
EMCN	Endothelial cells
FLT1	Endothelial cells
EGFL7	Endothelial cells
MYH11	Smooth muscle cells
MYLK	Smooth muscle cells
ACTG2	Smooth muscle cells
LAMA2	Fibroblasts
COL3A1	Fibroblasts
COL1A1	Fibroblasts
FCGR3A	Monocytes
ITGAX	Monocytes
ITGAM	Monocytes
MS4A7	Monocytes
ENPP3	Mast cells
KIT	Mast cells
HLA-DRB1	Myeloid DCs
FCER1A	Myeloid DCs
IL7R	Plasmacytoid DCs
FOXP3	Treg cells
CTLA4	Treg cells
TIGIT	Treg cells
TOX2	Treg cells
CD3E	T cells
CD247	T cells
NCAM1	NK cells
NCR1	NK cells
KLRC1	NK cells
GNLY	NK cells
PFN1	NK cells
GZMA	NK cells
GZMB	NK cells
POU2AF1	B cells
MS4A1	B cells
MZB1	Plsama cells
JCHAIN	Plsama cells
IGKC	Plsama cells
SERPINB3	Cancer cells
TP63	Cancer cells
KRT5	Cancer cells
CDKN2A	Cancer cells

### Sheet: Table S4
Table S4. ST data statistics. ND, not determined. Only samples with a viral genome coverage of >5% and an effective depth of >50x were deemed as HPV positive.
Sample Type	Patient Number	ST Sample Number	Input Reads (M)	Clean Reads (M)	Reads Mapped to Genome (M)	Unique Reads (M)	Bin size for annotation	Edge length per bin (μm)	Median reads per bin	Mean reads per bin	Median genes per bin	Mean genes per bin	Covered HPV length	Total HPV Bases	Effective HPV depth	HPV coverage	HPV type
non-cancer	N01	TJH15	1780	722.06	534.3	53.61	200	99.72	5136	6613.38	2015	2185.92	334	422	1.26347	0.0422304	ND
non-cancer	N03	TJH10	1800	1050	873.59	77.06	200	99.72	5819	10089	2593	3128.26	118	10699	90.6695	0.0147574	ND
non-cancer	N03	TJH11	2810	1730	1320	81.48	200	99.72	6502	9109.95	2634	2932.01	115	19780	172	0.0143822	ND
CSCC	P05	TJH08	2060	1290	1080	263.43	100	49.72	3557	7677.13	1728	2303.18	3206	652702	203.588	0.405515	HPV16
CSCC	P06	TJH14	949.45	531.08	371.06	105.55	100	49.72	5517.5	7343.84	2096.5	2310.36	5568	1925074	345.739	0.704275	HPV16
CSCC	P07	TJH17	1940	682.38	498.18	130.18	100	49.72	3051.5	4109.88	1836	2023.22	5234	1150218	219.759	0.662029	HPV16
CSCC	P17	TJH90	2470	2090	1750	191.47	100	49.72	4533	5814.04	1603	1766.86	7821	8444708	1079.75	0.989249	HPV16
CSCC	P20	TJH24	1850	309.19	191.14	74.75	100	49.72	3949	4724.85	1965	2150.61	7085	1324243	186.908	0.896155	HPV16
CSCC	P21	TJH26	1720	569.2	408.26	154.65	100	49.72	3679	5347.78	1903	2181.47	5842	2707108	463.387	0.738652	HPV33
CSCC	P24	TJH34	1090	894.68	796.55	203.92	100	49.72	11722	13810.7	3691.5	3718.45	6474	11823955	1826.38	0.827454	HPV58
CSCC	P25	TJH35	1030	722.53	631.46	149.84	100	49.72	3720	5022.82	2142	2293.84	2015	354957	176.157	0.25487	HPV16
CSCC	P26	TJH37	1120	695.05	589.54	205.06	100	49.72	4609	7949.82	2220	2568.33	7112	3159154	444.201	0.89957	HPV16
CSCC	P28	TJH45	857.13	556.58	460.82	243.52	100	49.72	4764	7093.91	2172.5	2481.27	6252	2106972	337.008	0.790792	HPV16
CSCC	P28	TJH46	1230	953.2	837.41	143.21	100	49.72	3166	5726.78	1585	1984.58	6303	3088308	489.974	0.797243	HPV16
CSCC	P29	TJH48	1070	598.01	499.29	124.03	100	49.72	6478	11170.7	2565.5	3096.71	6874	2696227	392.236	0.869466	HPV16
CSCC	P32	TJH55	1120	816.44	705.08	200.1	100	49.72	10574	12115.1	3628	3620.78	595	253873	426.677	0.0752593	HPV16
CSCC	P36	TJH66	2570	1260	955.38	294.76	100	49.72	7590.5	8730.16	3020	3132.31	7817	4334489	554.495	0.988743	HPV16
CSCC	P42	TJH76	3880	2200	1770	556.58	100	49.72	17124.5	17528.8	4193	4152.44	7895	8858056	1121.98	0.998609	HPV16

### Sheet: Table S5
Table S5. Expression matrix of immune genes in ST areas.
Gene Name	Blood_vessel_11_TJH08	Blood_vessel_12_TJH08	Blood_vessel_9_TJH15	Blood_vessel_6_TJH17	Blood_vessel_5_TJH35	Blood_vessel_17_TJH37	Blood_vessel_19_TJH37	Blood_vessel_14_TJH45	Blood_vessel_8_TJH46	Blood_vessel_4_TJH48	Blood_vessel_9_TJH48	Blood_vessel_0_TJH55	Blood_vessel_15_TJH55	Blood_vessel_5_TJH55	Blood_vessel_12_TJH90	Gland_13_TJH17	Gland_10_TJH34	Gland_13_TJH37	Gland_13_TJH76	Gland_15_TJH90	Gland_tumor_18_TJH90	Necrosis_10_TJH08	Necrosis_1_TJH90	Necrosis_11_TJH90	Necrosis_5_TJH90	Necrosis_6_TJH90	Stroma_0_TJH08	Stroma_1_TJH08	Stroma_1_TJH14	Stroma_10_TJH14	Stroma_11_TJH14	Stroma_7_TJH14	Stroma_8_TJH14	Stroma_9_TJH14	Stroma_1_TJH17	Stroma_12_TJH17	Stroma_2_TJH17	Stroma_3_TJH17	Stroma_0_TJH24	Stroma_5_TJH24	Stroma_9_TJH26	Stroma_0_TJH34	Stroma_11_TJH34	Stroma_6_TJH34	Stroma_8_TJH34	Stroma_1_TJH35	Stroma_9_TJH35	Stroma_16_TJH37	Stroma_0_TJH45	Stroma_1_TJH45	Stroma_10_TJH45	Stroma_13_TJH45	Stroma_17_TJH45	Stroma_18_TJH45	Stroma_8_TJH45	Stroma_9_TJH45	Stroma_0_TJH46	Stroma_13_TJH46	Stroma_15_TJH46	Stroma_16_TJH46	Stroma_18_TJH46	Stroma_5_TJH46	Stroma_6_TJH46	Stroma_9_TJH46	Stroma_0_TJH48	Stroma_10_TJH48	Stroma_12_TJH48	Stroma_5_TJH48	Stroma_7_TJH48	Stroma_1_TJH55	Stroma_10_TJH55	Stroma_14_TJH55	Stroma_16_TJH55	Stroma_2_TJH55	Stroma_3_TJH55	Stroma_8_TJH55	Stroma_9_TJH55	Stroma_0_TJH66	Stroma_11_TJH66	Stroma_12_TJH66	Stroma_2_TJH66	Stroma_3_TJH66	Stroma_6_TJH66	Stroma_8_TJH66	Stroma_0_TJH90	Stroma_17_TJH90	Stroma_8_TJH90	Stroma_9_TJH90	Stroma_diffuse_inflammation_3_TJH08	Stroma_diffuse_inflammation_4_TJH08	Stroma_diffuse_inflammation_7_TJH08	Stroma_diffuse_inflammation_9_TJH08	Stroma_diffuse_inflammation_0_TJH14	Stroma_diffuse_inflammation_2_TJH14	Stroma_diffuse_inflammation_3_TJH14	Stroma_diffuse_inflammation_0_TJH17	Stroma_diffuse_inflammation_11_TJH17	Stroma_diffuse_inflammation_4_TJH17	Stroma_diffuse_inflammation_7_TJH17	Stroma_diffuse_inflammation_8_TJH17	Stroma_diffuse_inflammation_1_TJH24	Stroma_diffuse_inflammation_10_TJH24	Stroma_diffuse_inflammation_2_TJH24	Stroma_diffuse_inflammation_0_TJH26	Stroma_diffuse_inflammation_1_TJH26	Stroma_diffuse_inflammation_10_TJH26	Stroma_diffuse_inflammation_11_TJH26	Stroma_diffuse_inflammation_13_TJH26	Stroma_diffuse_inflammation_3_TJH26	Stroma_diffuse_inflammation_5_TJH26	Stroma_diffuse_inflammation_7_TJH26	Stroma_diffuse_inflammation_1_TJH34	Stroma_diffuse_inflammation_15_TJH34	Stroma_diffuse_inflammation_0_TJH35	Stroma_diffuse_inflammation_0_TJH37	Stroma_diffuse_inflammation_1_TJH37	Stroma_diffuse_inflammation_10_TJH37	Stroma_diffuse_inflammation_15_TJH37	Stroma_diffuse_inflammation_2_TJH37	Stroma_diffuse_inflammation_3_TJH37	Stroma_diffuse_inflammation_6_TJH37	Stroma_diffuse_inflammation_9_TJH37	Stroma_diffuse_inflammation_11_TJH45	Stroma_diffuse_inflammation_16_TJH45	Stroma_diffuse_inflammation_5_TJH45	Stroma_diffuse_inflammation_6_TJH45	Stroma_diffuse_inflammation_7_TJH45	Stroma_diffuse_inflammation_1_TJH46	Stroma_diffuse_inflammation_19_TJH46	Stroma_diffuse_inflammation_2_TJH46	Stroma_diffuse_inflammation_7_TJH46	Stroma_diffuse_inflammation_1_TJH48	Stroma_diffuse_inflammation_11_TJH48	Stroma_diffuse_inflammation_15_TJH48	Stroma_diffuse_inflammation_2_TJH48	Stroma_diffuse_inflammation_6_TJH48	Stroma_diffuse_inflammation_4_TJH55	Stroma_diffuse_inflammation_6_TJH55	Stroma_diffuse_inflammation_7_TJH55	Stroma_diffuse_inflammation_14_TJH66	Stroma_diffuse_inflammation_15_TJH66	Stroma_diffuse_inflammation_0_TJH76	Stroma_diffuse_inflammation_10_TJH76	Stroma_diffuse_inflammation_17_TJH76	Stroma_diffuse_inflammation_2_TJH76	Stroma_diffuse_inflammation_4_TJH76	Stroma_diffuse_inflammation_9_TJH76	Stroma_diffuse_inflammation_14_TJH90	Stroma_diffuse_inflammation_2_TJH90	Stroma_diffuse_inflammation_3_TJH90	Stroma_diffuse_inflammation_7_TJH90	Stroma_focal_inflammation_5_TJH08	Stroma_focal_inflammation_8_TJH24	Stroma_focal_inflammation_3_TJH35	Stroma_focal_inflammation_7_TJH35	Stroma_focal_inflammation_4_TJH45	Stroma_focal_inflammation_10_TJH46	Stroma_focal_inflammation_14_TJH46	Stroma_focal_inflammation_17_TJH46	Stroma_focal_inflammation_1_TJH76	Stroma_focal_inflammation_12_TJH76	Stroma_focal_inflammation_20_TJH76	Stroma_focal_inflammation_6_TJH76	Tumor.1_14_TJH08	Tumor.1_16_TJH08	Tumor.1_2_TJH08	Tumor.1_6_TJH08	Tumor.2_13_TJH08	Tumor.3_15_TJH08	Tumor.3_8_TJH08	Tumor.1_4_TJH14	Tumor.2_12_TJH14	Tumor.3_5_TJH14	Tumor.3_6_TJH14	Tumor.1_5_TJH17	Tumor.2_9_TJH17	Tumor.3_10_TJH17	Tumor.1_3_TJH24	Tumor.1_9_TJH24	Tumor.2_4_TJH24	Tumor.3_7_TJH24	Tumor.4_6_TJH24	Tumor.1_2_TJH26	Tumor.2_12_TJH26	Tumor.3_4_TJH26	Tumor.3_6_TJH26	Tumor.3_8_TJH26	Tumor.1_13_TJH34	Tumor.1_2_TJH34	Tumor.1_3_TJH34	Tumor.1_5_TJH34	Tumor.1_7_TJH34	Tumor.2_12_TJH34	Tumor.3_14_TJH34	Tumor.3_4_TJH34	Tumor.4_9_TJH34	Tumor.1_8_TJH35	Tumor.2_2_TJH35	Tumor.2_4_TJH35	Tumor.3_6_TJH35	Tumor.1_11_TJH37	Tumor.1_14_TJH37	Tumor.1_18_TJH37	Tumor.1_4_TJH37	Tumor.1_8_TJH37	Tumor.3_12_TJH37	Tumor.3_5_TJH37	Tumor.3_7_TJH37	Tumor.1_2_TJH45	Tumor.1_3_TJH45	Tumor.2_15_TJH45	Tumor.3_12_TJH45	Tumor.1_11_TJH46	Tumor.1_3_TJH46	Tumor.1_4_TJH46	Tumor.2_12_TJH46	Tumor.1_3_TJH48	Tumor.2_8_TJH48	Tumor.3_13_TJH48	Tumor.4_14_TJH48	Tumor.1_11_TJH55	Tumor.1_12_TJH55	Tumor.1_13_TJH55	Tumor.1_10_TJH66	Tumor.1_9_TJH66	Tumor.3_1_TJH66	Tumor.3_13_TJH66	Tumor.3_16_TJH66	Tumor.3_17_TJH66	Tumor.3_18_TJH66	Tumor.3_4_TJH66	Tumor.3_5_TJH66	Tumor.3_7_TJH66	Tumor.1_11_TJH76	Tumor.1_19_TJH76	Tumor.1_3_TJH76	Tumor.1_5_TJH76	Tumor.2_16_TJH76	Tumor.3_14_TJH76	Tumor.3_15_TJH76	Tumor.3_21_TJH76	Tumor.3_7_TJH76	Tumor.4_18_TJH76	Tumor.4_8_TJH76	Tumor.1_10_TJH90	Tumor.1_4_TJH90	Tumor.2_13_TJH90	Tumor.3_16_TJH90	Epithelia_normal_11_TJH10	Epithelia_normal_4_TJH10	Epithelia_normal_8_TJH11	Stroma_normal_0_TJH10	Stroma_normal_1_TJH10	Stroma_normal_10_TJH10	Stroma_normal_12_TJH10	Stroma_normal_13_TJH10	Stroma_normal_14_TJH10	Stroma_normal_2_TJH10	Stroma_normal_3_TJH10	Stroma_normal_5_TJH10	Stroma_normal_6_TJH10	Stroma_normal_7_TJH10	Stroma_normal_8_TJH10	Stroma_normal_9_TJH10	Stroma_normal_0_TJH11	Stroma_normal_1_TJH11	Stroma_normal_10_TJH11	Stroma_normal_11_TJH11	Stroma_normal_12_TJH11	Stroma_normal_13_TJH11	Stroma_normal_14_TJH11	Stroma_normal_15_TJH11	Stroma_normal_16_TJH11	Stroma_normal_2_TJH11	Stroma_normal_3_TJH11	Stroma_normal_4_TJH11	Stroma_normal_5_TJH11	Stroma_normal_6_TJH11	Stroma_normal_7_TJH11	Stroma_normal_9_TJH11	Stroma_normal_0_TJH15	Stroma_normal_1_TJH15	Stroma_normal_10_TJH15	Stroma_normal_2_TJH15	Stroma_normal_3_TJH15	Stroma_normal_4_TJH15	Stroma_normal_5_TJH15	Stroma_normal_6_TJH15	Stroma_normal_7_TJH15	Stroma_normal_8_TJH15
CD27	0.513248	0.199995	0.227209	0.145401	0.0606992	0.0240881	0.129949	0.149843	0.506417	0.166347	0.0639799	0.0761097	0.00681858	0.0349285	0.0753918	0.44968	0.0839379	0.109903	4.48862	0.0618534	0	0.186917	0.0167141	0.0413059	0.0530648	0.0591563	0.092388	0.0821242	0.0455059	0.130723	0.119226	0.01032	0.0243857	0.0317863	0.0386903	0.0794097	0.035123	0.041281	0.0286879	0.0739336	0.578263	0.0558335	0.470512	0.416906	0.390932	0.0446183	0.0419093	0.0158367	0.0510995	0.0933733	0.444565	0.645688	0.594666	0.0336918	3.3941	2.50992	0.121574	0.609312	22.361	3.92475	1.08835	9.7392	0.13676	0.0774846	0.10848	0.246822	0.243216	0.213045	0.0969286	0.0117346	0.284548	6.61023	1.36846	0.031642	0.328172	0.624216	0.0443595	0.101345	0.124354	0.10707	0.159064	0.0789554	0.104318	0.0381948	0.157981	0	0.189307	0.0300719	10.3251	9.87085	1.91116	0.571561	0.0068915	0.0327569	0.0421442	0.067635	0.931727	0.955852	0.16209	0.548111	0.0608597	0.96669	0.0295372	0.88123	0.0645284	0.162422	1.41905	0.037354	0.494645	0.121011	6.69723	6.47658	0.310054	0.0188608	0.0136712	0.11261	0.224395	0.0159593	0.316951	0.122245	0.0241728	2.68245	0.864383	3.50438	0.358056	0.598079	3.32274	0.57776	0.597208	7.49651	1.58858	0.119664	0.255262	1.96671	2.73892	25935.3	0.564686	4.85671	48.2143	0.128203	1.37575	28.1744	0.748824	16.4966	4.71467	1.2421	199.692	0.149338	0.054392	1.02713	1.46616	16.1275	0.308	60.8946	8.53549	15.6628	9904.2	35.6489	6.70169	0.661311	9.12174	1.09562	212.462	2.21584	0.733945	3.59402	6.78858	0.388808	0.412057	1.17044	0.00793664	0.449727	0.00820182	0.0047863	0.0500982	0.10121	0.130014	0.0522348	0.0210832	0.188386	0.134557	0.1164	0.187074	0.242011	0.231697	1.08231	2.30592	0.502803	0.155007	0.0611812	0.249198	0.608746	0.36305	0.323486	0.101431	0.33336	0.681848	0.037976	0.358363	0.634183	0.735089	0.00870016	0.0109445	0.0167754	0.0191834	0.0504606	0.0236461	0.054971	0.11304	0.120657	0.0690988	0.277013	0.213946	1.4081	0.279439	0.320673	1.22639	0.370298	0.0137463	0.0968039	0.0889552	0.205246	0.645434	0.0481346	0.136523	0.0937902	0.326414	0	0.168899	0	0.0255422	0.0390531	0.203935	0.493328	0.433962	3.7731	0.451598	3.7843	0.553876	0.67001	0.0737031	0.843475	11.8345	1165.58	0.0229468	0.274783	0.0246756	0	14.7969	0.61273	0.983137	0.0343328	0.0341143	0.0243728	0.01332	0.0664536	0	1.26322	0.0850269	0.100366	1.04113	6.31292	0.0829596	0.0390519	0.0272125	0.124967	0.0261336	0.501911	0.0177142	0.0678269	0	0	0	0.023225	0.255668	0.32331	6.4261	47.7869	1.53142	0.014319	0.0305495	0.00491875	0	0.00263945	0.572939	0.00398673	0.044385	0.0134944	0.0114552	0
CD28	0.150507	0.0636021	0.364636	0.00744651	0.195831	0.0160587	0.105046	0.253415	0.11826	0.0937498	0.355628	0.238785	0.00681858	0.144086	0.0928141	0.0876051	0.136782	0.0696654	0.523729	0.365326	0	0.0116415	0.0300302	0.00336588	0.0052373	0.0124462	0.032303	0.00748052	0.0559797	0.0353072	0.0596128	0.0486927	0.672994	0.00854867	0.00744138	0.0345963	0.0071298	0.0120358	0.0261795	0.187254	0.327678	0.0771109	0.255625	0.126606	0.183222	0.219896	0	0.00791835	0.0887825	0.0967316	0.237073	4.38028	0.065981	0.125276	1.08949	0.344452	0.0799564	0.159272	0.299477	0.121771	0.0277142	0.0488071	0.067654	0.0345015	0.0695965	0.433737	2.10087	0.0561399	0.0474065	0.169964	1.41813	0.664178	0.0861896	0.520191	0.221355	0.195463	0.0781754	0.0357093	0.0217504	0.129361	0.0798166	0.0933557	0.0830897	0.0464648	0.00890046	0	0.248592	0.0182958	1.16585	0.726177	0.165607	0.18642	0.168497	0.0827053	0.100438	0.0144099	0.0861056	0.200908	0.0244662	0.091798	0.132314	0.195659	0.0114807	0.114843	0.0333985	0.116875	0.498958	0.037354	0.258442	0.0672997	0.716158	0.883615	0.198276	0.110936	0.0498213	0.0245535	0.0310051	0.169876	0.262403	0.0576035	0.123891	0.274831	0.728437	0.776534	0.494427	0.348785	0.671811	0.164929	0.29167	0.279235	0.14566	0.0452259	0.477537	0.0592511	0.547429	28.9823	0.66567	0.469601	0.871722	0.0813031	0.267559	3.09997	0.413513	1.25998	0.826123	0.302624	4.59048	0.110192	0.0975455	0.133586	0.399708	1.41422	0.436504	0.478431	2.82898	1.08709	3.52964	0.732465	0.620802	0.0681256	0.892177	0.740178	1.04396	0.0429324	0.23765	0.230912	0.224821	0.0182021	0.070785	0.41912	0.0678874	0.22108	0.0164036	0.158871	0.0107842	0.0270158	0.0737031	0.0522348	0.0813631	0.011796	0.0402689	0.012823	0.0787669	5.9498	0.0527969	0.141067	0.171944	0.175892	0.191289	0.0839425	0.108384	0.163002	0.101603	0.0452924	0.12444	0.301012	0.0800075	0.112062	0.1223	0.210885	0.0985294	0.00870016	0.0109445	0.0173175	0.0515913	0.0479	0.0177346	0.0346882	0.148949	0.12403	0.0943991	0.141623	0.0111577	0.51722	0.0713393	0.0370852	0.267794	0.154629	0.054985	0.148873	0.181246	0.0721241	0.452664	0.0359641	0.0953777	0.066254	0.0521714	0.0873703	0.184105	0.0166823	0.0146774	0.0300427	0.0443052	0.0937931	0.114223	0.566839	0.207196	0.223442	0.144177	0.32396	0.0468622	0.110645	4.01419	75.1345	0.00145988	0.0189402	0.0156595	0.188639	0.879532	0.42513	142.105	0.0912	0.0674096	0.0365592	0.02664	0.0281686	0.0312415	0.32569	0.11637	0.105909	0.464287	0.303611	0.00774001	0.88639	546.157	0.237068	0.0856354	0.0316734	0	0	0	0.0799201	0	0.0433868	0.0560882	0.735029	0.328229	1.71621	0.147703	0.102829	0.193141	0.0296885	0.148873	0.0052789	0.900747	0.00797347	0.011988	0.00449812	0.201571	0.102373
CD40LG	0.0198009	0.0153548	0	0.0157057	0.00631721	0	0	0.153682	0.120057	0.00331715	0.0263338	0.00647187	0	0.00495182	0	0.0912139	3.5146	0.00828088	0.868783	0.0192573	0	0.00698489	0.527802	0.018693	0	0.00111577	0.00227759	0.0126375	0.00563371	0.0117691	0	0	0	0	0.00744138	0.0172981	0.00998172	0.00153145	0.00250844	0.00899624	0.011689	0.0266261	0.0589625	0.10466	0.270057	0.00592856	0	0	0.019197	0.0374352	0.202801	0.144295	0.175623	0.0673836	0.463469	1.00832	0.0126141	0.152053	0.0541001	0.0323211	0	0.0283822	0.00432817	0.0106505	0.0115726	0	0	0.0491691	0.0603973	0.00502912	0.0088117	0.270891	0.0150726	0.00837535	0.00180872	0.00377644	0.00387874	0.0352765	0.0629303	0.0752495	0.0611903	0.0174039	0.0858634	0.0128884	0.00643745	0	0.0701545	0.00139584	0.556638	0.133053	0.184682	0.149752	0.00229717	0.0163785	0.0185523	0.0223663	0.0482915	0.05912	0.00564605	0.0838497	0.0167854	0.108289	0.0180564	0.0733819	0.00266538	0.0455468	0.440111	0.138893	0.0565981	0.00880542	0.443915	0.363376	0.194235	0.00468927	0.0052789	0.0116776	0	0	0.00333971	0.01607	0.0304322	0.0955333	0.24317	0.618573	0.167796	1.71599	0.787672	0.0802953	0	0.161303	0.166546	0.00673176	0.349906	0.717373	0.284005	23.9057	0.0246143	0.0773376	0.119038	0.147268	0.698164	1.43453	0.144415	0.20429	0.635153	0.336984	6.5934	0.0161501	0.0409483	0.794764	2.07986	0.612183	0.285097	0.0478597	0.184652	4.04576	8.52708	0.487363	0.22305	0.0655261	2.04591	0.759655	0.823128	0.0443578	0.18112	1.95049	0.321017	0.87342	0.0915199	0.272305	0	0	0.0152483	0.0047863	0.0205557	0.00651687	0.0328444	0.00388752	0	0	0.0402689	0.0064115	0.0355979	0	0.0467306	0.028786	0.0179627	0.112864	0.164388	0.00375992	0.083694	0.157184	0.0148128	0.0191987	0.0326655	0.041371	0.014603	0.00357975	0.0223502	0.014376	0.324227	0.00435008	0	0.00384834	0.00548096	0.0035649	0	0.00545486	0.243824	0.0484666	0.0221512	0.0663502	0.00371922	0.0466033	0.039465	0.0164823	0.248679	0.0184761	0.0137463	0.0968039	0.17606	0.0056709	0.0743304	0.0307834	0.0378659	0.157623	0.884514	0	0.561272	0.0166823	0.0082579	0.00782562	0.0684894	0.0509496	0.0547224	0.46213	0.0878135	0.340788	0.196971	0.0806507	0.0156207	0.247566	0.277033	25.181	0.0910759	0.0400706	0.00842295	0.0054034	7.61435	0.265243	148.073	0.0682974	0.0558528	0.0243728	0.03996	0.0140843	0.062483	0.332194	0.0346428	0.0523054	0.126928	0.127109	0.04644	0.00976296	0.0101443	0.0490868	0.0130668	0.0158367	0.552558	0.91859	0	0	0	0.0119491	0.135059	38.5179	0.0779544	0.00711504	0.0289567	0.00954601	0	0.00491875	0	0	0	0.00398673	0.0148583	0.00449812	0	0
ICOS	0.141525	0.0162716	0.0760602	0.00930814	0.115955	0	0	0.129995	0.135708	0.110106	0.0442295	0.0874002	0.0136372	0.0191098	0.00371119	0.0658541	0.0054376	0.0236762	0.614859	0	0	0.061802	0.0332845	0.00962353	0	0.00972757	0.0168975	0.037749	0.3863	0.367111	0	0.0971403	0.0794039	0.00854867	0.00338244	0.0309011	0.0134223	0.000765723	0.0193609	0.0846799	0.418246	0.0151257	0	0.0969521	0.229929	0.101874	1.30727	0.0158367	0.0579169	0.0385761	0.102171	0.286394	0.143837	0.0336918	0.0873287	0.12461	0.0782689	0.210137	0.086243	0.0169567	0.0138571	0.135901	0.0413499	0.0142007	0.205551	0.0989403	0.0516776	0.0338717	0.0163128	0.0831974	0.339037	0.74065	0	0.443133	0.0224942	0.435818	0.00775748	0.0327665	0.0226999	0.00558791	0.144772	0.0660388	0.119591	0.0471938	0.00558843	0	2.35809	0.00658598	0.439054	0.680513	0.290715	0.0608817	0.0530814	0.0337348	0.130514	0.0377254	0.145993	0.0142794	0.0391942	0.0684821	0.147004	0.0873703	0.0410179	0.348848	0.0453895	0.0193065	0.27987	0.037354	0.343084	0.0430857	0.707306	0.669875	0.0245469	0.0309908	0.00395917	0.0133459	0.0115709	0.021279	0.268887	0.0182528	0.0020144	0.113578	0.533699	0.0881214	0.217576	0.659132	0.491184	0.211703	0.660146	0.250914	0.124556	0.02477	0.370989	0.0592511	4.23064	68.4375	0.306274	0.573953	0.489763	0.236773	0.319462	4.62575	6.15101	0.6163	1.15144	0.59341	1.42021	0.0127272	0.0205043	0.123323	0.105612	0.95946	0.181202	2.20255	1.69951	3.20835	0.755206	3.60582	0.581511	0.198231	1.98881	2.18223	4.04828	0.704263	0.130686	0.430973	0.780443	0.164139	0.303683	0.490013	0.0520141	0.183107	0	0.0095726	0.0318462	0.0232832	0.063068	0.124325	0.0210832	0.0858182	0.907583	0.0192345	0.177014	0.092595	0.169657	1.64703	0.162588	0.898375	0.320075	0.0825511	0.338393	0.129038	1.74942	0.00959934	0.0363016	0.159313	0.26644	0.062464	0.19421	0.51348	1.11718	0.00435008	0.0218889	0.0057725	0.00548096	0.0249543	0.00197051	0.191204	0.763914	0.298363	0.572685	0.292151	0.0435829	0.119321	0.121897	0.0482861	0.842066	0.282754	0	0.0260346	0.23693	0.0856722	0.697429	0.158268	0.112748	0.0473424	0.230802	0	0.0608241	0.784379	0.049121	0.0222171	0.0743242	1.87013	0.0547224	1.91286	0.256382	0.757801	0.265659	0.426526	0.0312415	0.184323	1.39884	20.1753	0.0499176	0.0282807	0.0276006	0.0108068	9.00009	0.084805	2824.09	0.0347586	0.0377052	0.0365592	0.01332	0.0140843	0	0.187029	0.0415713	0.0443428	0.0580355	0.181147	0.00774001	0.0363015	0.0311438	0.0426797	0.0196002	0.0879518	0.0835808	0.022609	0	0	0	0.0112759	0.0342533	0.123394	0.0544859	0.157768	0.169953	0.014319	0.00135511	0.0142943	0	0.0052789	0.00329805	0	0.00799201	0.00449812	0	0
TNFRSF14	0	0.00325432	0	0	0	0	0	0	0	0	0	0	0	0	0	0	0	0	0	0	0	0	0	0	0	0	0	0	0	0	0	0	0	0	0	0	0	0	0	0	0	0	0	0	0	0	0	0	0	0	0	0	0	0	0	0	0	0	0	0	0	0	0	0	0	0	0	0	0	0	0	0	0	0.00177508	0	0	0	0	0	0	0	0	0	0	0	0	0	0	0	0	0	0	0	0	0	0	0	0	0	0	0	0	0	0	0	0	0	0	0	0	0	0	0	0	0	0.00166823	0	0	0	0	0	0	0	0	0.0041364	0.000885712	0	0	0	0	0	0	0	0	0	0	0	0	0	0	0	0	0	0	0	0	0	0	0	0	0	0	0	0	0	0	0	0	0	0	0	0	0	0.00366371	0	0	0	0	0	0	0	0	0	0	0	0	0	0	0	0	0	0	0.00113869	0	0	0	0	0	0	0	0	0	0	0	0	0	0	0	0	0	0	0	0	0	0	0	0	0	0	0	0	0	0	0.00128518	0	0	0	0	0	0	0	0	0	0	0	0	0	0	0	0	0	0	0	0	0	0	0.00127753	0	0	0	0	0	0	0	0	0	0	0	0	0	0	0	0	0	0	0	0	0.00487456	0	0	0	0	0	0	0.000780328	0	0	0	0	0	0	0	0	0	0	0	0	0	0	0	0	0	0	0	0	0	0	0	0	0
TNFRSF18	0.176921	0.194124	0	0.0399069	4.29699	0.624863	0.434961	0.669894	0.530855	0.62835	0.386691	0.294355	0.2585	0.128001	0.107659	10.5278	0.107804	1.03646	275.112	1.42639	0.0613672	2.28991	0.540115	3.60379	1.21737	2.44986	0.319888	0.456985	0.0852442	0.509603	0.0252689	3.84549	0.019675	4.36349	0.105018	0.0925662	0.0708329	0.0712628	0.0540416	0.0906589	0.560729	0.104071	0.0943951	0.792717	0.481883	0.810422	0.167637	0.14338	0.30505	1.75516	1.03274	100.092	15.3824	23.1456	2.37549	61.0916	0.155535	0.0804729	9.51437	0.23789	0.0515246	9.48765	0.424088	0.232208	0.12513	0.44974	7.56243	4.01365	0.0870016	0.192373	2.21661	221.802	0.0301453	0.490751	0.398332	0.551832	0.401247	6.25647	0.319199	0.426082	15.8232	0.492247	1.58169	0.822219	0.117339	0	0.335448	0.255096	6.57167	57.4982	19.212	0.884815	0.0900326	0.152876	0.248905	0.304989	0.524756	0.707094	0.112884	0.338544	0.0355752	0.352607	0.24027	1.29067	0.120003	0.213867	0.776104	0.176246	2.49692	1.23361	2.39656	2.33404	0.185419	1.86754	0.0842507	0.49657	0.23072	0.112539	1.89329	0.136251	0.159175	1.04704	7.32459	6.71579	24.5126	10.057	2.97857	1.25746	0.0193065	2.67743	1.07991	0.107201	0.459924	5.20171	13.1573	27.0286	1.83917	304.6	6.26046	1.17746	4.04516	10.7609	2.2467	1.73622	8.07394	19.2226	33.6669	0.581923	6.35259	2.85664	4.94465	192.879	0.380485	12.7197	11.4559	17.0221	48.6465	6.3877	4.03076	11.9611	5.09526	2.36222	29.8054	176.586	233.892	3164.86	67901.2	92.4262	5.34092	22.6968	0.310643	0.820539	1.78564	1.80432	1.25121	1.24844	0.716154	0.652677	0.0105416	0.396255	0.596591	0.885372	2.1003	3.62486	11.1872	8.32581	7.20808	2.79023	15.904	67.9965	6.63853	3.4874	0.905443	0.716989	0.897002	0.660333	5.06445	36.7737	2358.75	85.2702	13.2335	32.6942	0.0766113	0.188153	0.286524	55.7155	1.1069	291.574	90.0783	53.5809	113.891	88.0852	3.8681	39.6615	19.7689	6.65772	2.374e+06	66268	0.677693	2.41577	5.2903	0.345434	4.97558	38.3015	246.718	307.02	2.75182	0.371963	530.859	7.03198	7.58544	52.7285	52.0964	16.505	2.85025	43.0465	10.2111	7.31973	188.831	5.90301	0.751909	20.235	4.26438	3131.58	8.28665	7881.31	558.664	9.92794	225.136	8.45853	2883.94	0.0688278	0.049262	0.0487456	0.0894876	0.0422528	0.0937245	4.58132	0.0919555	0.0926668	0.0834117	13.4967	0.0597396	0.0683408	0.137596	30.2465	0.0438932	0.00791835	0	0	0	0	0	0.0361038	0.0080797	0.124687	0.864271	0.459738	6.73327	0.211445	0.869484	0.00327916	0	0.0052789	0.0554917	0.0119602	0	0	0.00572761	0.0156207
TNFRSF4	0.789305	0.422698	0	0.0480777	0.0899124	0.302315	0.0587488	0.555198	0.932731	0.257056	0.0573964	1.64281	0.0545486	0.391331	0.37467	0.556697	0.142803	0.101819	1.51547	0.0192573	0	0.426517	0.0861955	0.12705	0.381329	0.0340799	0.15768	1.00692	0.144639	0.372505	0.556424	0.228834	0.0618881	0.782282	0.0126627	0.025135	0.0416163	0.0120358	0.0844121	0.0572084	0.300856	0.245709	0.374357	0.581746	0.54338	0.0476376	0	0.00791835	0.12457	0.428446	0.395837	3.04487	0.715265	0.226351	2.57925	1.05071	0.194073	0.20741	9.3342	0.210953	0.0415713	0.148138	0.0885823	0.0284014	0.328569	0.0731957	0.742286	0.0760701	9.44112	0.189492	0.205442	1.1076	0.257853	0.0350016	1.05972	0.733568	0.14814	0.217894	0.0422753	0.166115	0.25503	0.0423733	0.14637	0.10437	0.119165	0	0.228047	0.10444	44.6583	9.74516	2.24699	1.20756	0.138875	0.1925	1.00022	0.11632	0.433503	0.186061	0.0617784	0.306266	0.0645862	0.166536	0.0229614	5.35121	0.0510127	0.165142	0.531091	0.414903	0.247543	0.209841	2.28076	176.174	0.543716	0.130286	0.0161248	0.108466	0.0496243	0.0251001	0.416498	0.0376478	0.0181296	0.710488	6.3887	36.7145	6.66145	30.8824	11.4207	2.91583	0.0579196	7.58482	1.65837	0.0339194	0.499121	2.06852	6.57227	21.7475	1.01757	2.8147	4.37984	0.13346	0.599787	3.0034	0.658158	2.39853	3.65236	0.797537	2.64156	0.564782	0.212972	2010.11	0.771924	275.461	0.27659	4.08872	7.25896	627.315	7.5794	4.47769	27.7727	0.52268	8.86914	1.90319	10.8523	1.81177	1673	10.019	11.9534	0.945397	1.12175	26.9631	0.00396832	9.12867	0.0660548	0	0.0706539	0.0633328	0.134823	0.21306	0.0497383	0.121815	0.148975	0.0605025	0.838349	0.944088	0.323391	1.9897	0.393412	6.48295	3.06253	0.233386	0.641792	2.37334	0.425183	0.0356931	1.61667	1.44724	0.155439	0.0536163	0.402364	4.42382	1.09173	0.0466254	0	0.0288625	0.0395631	0.459765	0.416025	1.86753	6.90646	1.48851	1.19784	1.59528	0.43052	1.52247	24.3898	1.25298	5.15243	0.574062	0.0137463	0.0520691	1.1475	1.57596	0.304127	0.0522603	0.282141	0.0948181	0.397372	0.0145617	0.399344	1.03171	0.0470045	0.0360674	0.29599	0.903832	2.63985	114.648	0.399198	1.18944	1.3323	9.8659	0.393872	0.563181	2.14379	1056.06	0.12043	0.101232	0.198982	0.0162102	1.13307	0.343868	0.577787	0.0569001	0.024631	0.425441	0	0.0422528	0.0312415	0.0686212	0.109649	0.0892805	0.336177	0.833417	0.0387	0.00976296	0.0170311	0.678688	0.216862	0.246996	0.0177142	0.727848	0	0	0.042957	0.00716947	0.0107729	0.0447563	0.402422	0.267643	0.235773	0	1.78725	0.023208	0.0260346	0.0124537	0.00659609	0	0.011988	0.00449812	0.0270245	0.0234311
TNFRSF9	0.0525376	0.0162716	0.0204557	0.0324604	0.582106	0.0642348	0.037354	0.127382	0.192613	0.0856674	0.337733	0.576513	0.444066	0.217783	0.0129892	0.0474113	0.105688	0.173531	0.256546	0.0494152	0	0.241078	0.0445328	0.0163553	0.0111	0.0127605	0.0335005	0.0623109	0.359719	0.0353072	0.0469784	0.190462	0.0375024	0	0.0210759	0.028018	0.0539988	0.0118201	0.0250844	0.0392159	0.121715	0.113316	0.21408	0.134314	0.158929	0.186644	4.52644	0.0984771	0.114467	0.182159	0.240198	0.412577	0.258701	0.0336918	0.342353	0.474561	0.10439	0.0408282	0.650966	0.186145	0.093096	0.114711	0.124105	0.171474	0.114635	0.190867	0.804911	0.434632	0.289825	0.383169	1.28353	29.6108	0.172379	1.03398	0.543023	3.28363	0.752077	0.0758186	0.0502594	0.163808	0.147667	0.209127	0.081554	0.187049	0.0426954	0	0.026722	0.0210875	0.366989	0.213578	0.400405	0.328828	0.104978	0.0362282	0.0382122	0.0251123	0.0288127	0.0552541	0.022054	0.0387218	0.0620309	0	0.0503424	0.0947367	0.042879	0.0482663	0.464101	0.0747079	0.0570152	0.109647	0.789365	1.81674	0.802508	0.153177	0.0421346	0.0262218	0.0620102	0.0889372	0.132244	0.0549411	0.102127	0.170976	0.554839	6.02661	1.20577	3.96188	0.608348	0.36598	0.0193065	0.335252	0.120192	0.118098	0.0813631	0.279563	1.57987	10.2769	2.86174	2.92866	1.23718	0.0439547	0.593272	1.32938	0.326185	0.271908	1.12853	0.364708	0.812845	0.00342287	0.0505282	2.66976	0.0980058	0.951171	0.190342	2.07848	3.82055	6.42562	0.40372	4.15529	0.827628	0.21773	0.540419	0.432007	0.859825	1.50326	0.110925	1.0428	6.38768	0.38542	0.437911	0.950211	0.143625	0.0798831	0.0234502	0.0723083	0.0602907	0.0750394	0.058605	0.54341	0.0632496	0.0897502	0.350741	0.025646	0.273067	0.603009	0.0893021	0.219922	0.229858	0.437578	0.367651	0.052311	0.316842	1.23446	0.127055	0.373521	0.0553465	0.214135	0.592663	0.238508	0.745149	0.58938	0.799742	0.204067	0.0625836	0.0535412	0.0430757	0.195209	0.0771549	0.0440612	1.35406	0.731016	0.316181	0.357803	0.287601	0.381969	0.327952	0.366727	5.35188	0.181953	0.0137463	0.0781037	0.74259	0.300054	0.500631	0.0580096	0.0891689	0.121252	0.049987	0.0582468	0.244929	0.0166823	0.0361905	0.0897494	0.121004	0.153631	0.165342	1.75664	0.214474	0.775561	0.360697	0.459314	1.3982	0.168638	0.202182	5.48226	0.201255	0.198664	0.0729664	0.0708242	0.155982	0.682513	0.417363	0.0131754	0.0891091	0.0243728	0.03996	0	0	0.0327487	0.0173214	0.0427812	0.0747178	0.0456181	0.03096	0.118204	0.0124852	0.185787	0.0747195	0.111707	0.0177142	0.022609	0	0.03996	0.042957	0.0408835	0.096017	0.061697	0.0476418	0.236169	0.0402119	0.0320664	0.0280756	0.031328	0.0260346	0.0876109	0.0131922	0.0562422	0.00799201	1.15165	0.184388	0.0156207
GNLY	3.44334	0.435159	0.0818229	0.0242012	0.343352	2.85599	0.204657	1.36589	6.52797	0.0866019	0.050813	0.104742	0.445838	0.233642	0.253398	0.827401	86791	0.159589	5.9869	0.217541	0	6.19457	0.10564	16.1502	5.10097e+10	0.161633	0.518973	1.95581	0.0575668	0.0470762	0.0252689	0.235448	0.125312	0.226915	0.0280314	0.141012	0.0412285	0.0500549	0.0200675	0.100922	1.79121	0.256787	0.42567	2.05559	0.453363	0.765656	0.0419093	0.220333	0.190279	0.964144	11.1546	252274	1.2142	188.903	34.7322	8922.61	0.179977	0.476723	1.60014	0.310978	0.837074	3.91133	0.337867	0.309693	0.0600169	0.253835	1.02929	0.17548	0.534122	0.0758763	0.860097	0.701524	4.87922	0.14073	63.3603	0.0824232	0.0443595	10023.1	0.447212	0.400337	248.288	0.878385	3.67466	0.451618	3.34432	0.145206	0.112552	0.263502	2.40428e+07	46.3414	1.41572e+13	43.968	0.14017	0.168806	0.0303482	0.774437	1.46192	1.19178	0.221505	0.946763	0.121888	1.03008	0.153183	1.79063	0.258883	0.321089	2.28883	2.03589	32.0843	47.5986	3707.27	62.3403	0.556573	0.261082	0.209647	2.45999	0.298011	0.269452	1.3498	0.180447	0.205722	29.3293	39.5919	9.80394	48.6636	283.658	67.6521	234175	0.712627	137.331	2.2003	0.0552436	0.138172	0.279563	203.49	25715.4	2.88497	0.291314	44.7407	1.3775	2.22105	1265.5	599.804	67.9844	884.143	19.6387	2.02619e+08	1.36626	83.4948	3.18667e+18	0.531302	1.41563e+09	0.543407	25.8783	9.43184	13061.1	31.15	8250.42	704.252	4.557	5677.97	11.9667	53602.3	4.57692e+11	1.95828e+19	4.37462e+09	1.38139e+09	2.98591e+19	9.23193e+06	4.03208e+29	0.0504702	2.54863	1.36823	0.823587	0.444514	8.32358	2.64196	2.95192	0.36875	1.76923	0.910543	0.668775	97.355	39.4109	707.331	533.63	3115.49	2876.84	116.75	5.97308	571.185	544.909	373587775309881	240.387	4.41492e+06	1.35686	39.6979	1.11131	18.8314	84.1922	1.57773e+21	8.06479e+13	0.215806	0.20723	0.493151	5.88749e+20	0.230934	1.05369e+06	1.33148e+07	4918.28	16.8433	123.871	8.51054	2.75234e+06	3580.34	19.8341	111424	34.137	0.0137463	0.0520691	1.1403	4.31242	0.535141	280366648967178	9.28262e+16	1.09924e+11	4.96006	1.05028	9.63346e+10	1762.5	10892.8	161153262063649	1183.37	1862.16	0.59622	7147.64	1.37405	34.3171	117.088	34.0577	10.831	72.8434	31.0098	1.51711e+06	376.425	0.200271	1.14829e+28	1.24727e+10	120.013	2.39052	26.7948	0.0773978	0.0773987	0.474187	0.604032	0.108706	0.062483	4.94344	6.64717	0.0911053	0.334014	0.783392	0.918925	0.333824	1.37939	0.0760432	0.00653339	139.044	30.8529	0.357801	0	0	0	33597.4	1.01915	7.46394	844.14	7.4222e+06	0.0541618	0.0768804	0.0888739	0.171528	0.838128	0.0124537	0.0131922	0.0591058	0.052377	0.0302196	3.03485	0.0945628
GZMA	2.35055	0.321103	0.157883	0.0448789	0.161814	0.175246	0.484495	0.139838	0.695965	0.26939	0.050813	0.113006	0.00681858	0.0846585	0.0542106	0.53617	0.476713	0.233108	11.5686	0.0947491	0.681626	1.22238	0.0943022	5.10602	14.5596	0.0985675	0.317183	0.471332	1.00551	0.0117691	0.0848816	0.179046	0.00655833	0.135694	0.0344408	0.0957587	0.0439561	0.0258189	0.0337048	0.266953	0.40985	0.109052	0.161663	2.33497	0.601726	0.0672124	0.0419093	0.037361	0.134597	0.118083	1.00368	0.487795	0.309401	0.409519	1.04498	1.79421	0.056257	0.376427	0.840449	0.157884	0.0277142	0.26015	0.0552791	0.141691	0.105216	0.355837	1.42121	0.161373	0.0217504	0.0361156	1.35395	214.509	1.08255	0.021301	0.332274	1.45872	0.0299372	2.00789	0.0890308	0.0965141	15.2358	0.260589	0.230813	0.112756	0.156653	0	0.528568	0.38089	7249.11	158.549	499173	2.162	0.127143	0.0722915	0.0848973	0.0908005	0.248526	0.3354	0.122986	0.280683	0.110214	0.0582468	0.106668	1.37911	0.120335	0.16832	1.09854	0.2136	0.452113	0.288256	4.33972	419.757	9.39605	0.117899	0.0322495	0.216757	0.142813	0.159489	0.514226	0.0639356	0.0683545	0.683025	1.31741	5.19155	0.764425	2.14623	1.34748	0.550617	0.396632	1.80443	0.724368	0.0530865	0.208994	0	6.97805	23.4909	0.605188	2.90918	2.99409	0.610823	1.81412	144.637	1.33743	13.6788	1859.77	3.22876	193.129	0.378137	0.114276	1.25714	0.588519	585.592	0.347134	1.22327	24.379	6.70812	63.7159	10.7973	122.398	3.11031	127.414	23.4556	17.0406	67.0377	12827.4	2372.72	4188.18	26.0273	244.146	3.9895e+07	0.118784	0.985741	0.907698	4.34695	0.221074	0.490223	0.395627	0.594867	0.0210832	0.483554	0.576692	0.497291	1.12779	12.2825	6.34657	436.636	8.09261	20.4964	181.829	6.3843	4.46088	27.0355	6.81252	5.05736	11.6382	1.76454	2.9645	0.112221	1.11079	0.597949	602.77	22.2527	0.0437779	0.0340929	0.114275	21.549	0.0315281	2.15905	2.09363	1.59544	0.263216	10.7254	0.288952	2458.67	0.725116	0.320959	7.94346	14.1186	0	0.812093	4.28951	0.236076	1.06923	23.3441	43.7295	4.23963	1.16372	0.23455	597.869	1.08254	3.36736	738.988	8341.62	0.789058	0.228445	90.9469	1.44187	8.06576	1.18248	7.93933	1.06052	3.33718	135.665	50546.9	0.15353	0.35604	3.24739e+07	1406.92	12041.1	0.681771	6.72981	0.0856855	0.0667111	0.130617	0.0932401	0.481582	0	1.18276	0.565166	3.68697	0.678447	41.9184	0.433584	0.0753533	0.288341	1.87084	4.19204	0.864243	1.25456	0.63261	0.196512	0.148583	0.159726	0.240531	2.57526	15.1546	41.579	0.638604	1.23124	0.0498138	0.188102	0.165431	0.385979	0.623449	5.72958	0.0336343	0.0485708	1158.15	77.7944	2.08066
GZMB	0.60327	0.179273	0	0.0279244	3.81387	0.151158	0.150752	0.136534	0.0401618	0.11826	0.00658346	1.11829	0.032172	0.29337	0.029366	0.583472	0.0767101	0.0331235	3.47932	0.00408143	0	1.72462	0.217338	0.134554	5.41566	0.0213724	0.222139	0.267534	0.035032	0.37888	0.140335	0.0398264	0.00655833	0.040335	0.0180746	0.0872466	0.0126328	0.0217745	0.014344	0.0666874	2.02236	0.0178	0.0187449	0.0582512	0.161049	0.634986	0.125728	0.0316734	0.0279524	0.0376244	0.18817	0.328625	0.0170973	9.10067	0.260728	0.26865	0.0201463	0.00420118	7.72216	0.05899	0	0.011796	0.130727	0	0.110369	0.0541314	0	0.994103	0.0256561	0.0882265	0.804577	4.70502e+06	0.470159	0.492403	4.65675	1.47196	0.0663549	0.384122	0.167752	0.139023	1.28734	0.050847	0.505253	0.0229076	0.0269276	0	0.0285637	0.0393832	1240.11	3.75438	280.304	188.555	0.0223245	0.83978	0.149066	0.0988434	0.510707	0.440731	0.14389	0.582391	0.0574712	0.469101	0.130853	2.69262	0.111869	0.606862	2.1876	0	7.50429	1.66212	27057.8	0.858567	0.160872	0.272946	0.0262794	0.0447514	0.0735811	0.0106395	0.283382	0.0473858	0.0195765	0.366772	0.677954	0.185353	0.474357	4.74409	0.902862	0.240654	0.0772261	0.55023	0.381441	0.262362	0.0105416	0.878434	1.24421	29.9643	2.20046	52.1813	19.4199	0.356686	0.1783	10.7492	2.27147	2.92142	8.49337	148.577	3.70621	0.136611	0.0420646	0.313235	0.250597	690.374	0.0431241	141.823	3350.99	0.58733	10.521	0.552861	0.40468	646.662	103.651	12.3867	35.4258	199.902	34828.7	36989.9	68209.3	449.249	458.96	1291.16	0.142507	1.45947	0.737303	0.302139	0.310173	0.735806	2.52693	2.41247	1.01439	2.79577	1.14456	0.105383	302.392	1.05734e+07	2284.02	4270.38	1.78325e+07	6.3074	2.82564	0.548496	2.75274	2.17992	0.68942	1.41301	0.368225	0.193233	1269.22	0.685034	3.02899	11069.8	11.5458	1.07135	0.0218889	0.0496928	0.0645216	20.8779	0.0329435	0.224544	27.3029	0.80975	0.612293	0.794405	0.203578	5.131	3.61333	0.41221	21.2097	0.366962	0.0137463	0.0260346	0.800023	1.01031	10.8717	3456.2	8.15675	33548.5	2.73347	0.522928	100497	2.52963	0.450004	4.63439	1.1629	0.938812	0.359259	1.11263e+09	131.217	147950	18.946	20444.7	80787.8	153.871	216.575	181.208	2.75962	0.950127	52.943	516.423	42.4512	167.68	20.8691	0.0287136	0.0251368	0.0365592	0.01332	0.184607	0.0312415	0.145648	0.0717739	0.0649526	0.0484805	0.416165	1.83596	0.333824	0.0361834	1.75187	0.0438932	111313	0.0177142	0.273734	0.127781	0	1.33995	0.0184453	0.0442675	0.192104	0.0276903	0.19117	0.339564	0.023865	0.0104591	0.056062	0.0260346	0.00263945	0.0521936	0.00797347	1.30555	0.0679546	29.33	0.0290412
GZMK	0.0206312	0.0130173	0	0.00744651	0.00210574	0	0	0	0.0222855	0.0123341	0	0.0048539	0.00681858	0	0	0.0337541	0	0	0.202067	0.00408143	0	0.0116415	0.00605024	0.00794059	0.00333	0.00111577	0.00715815	0.00558337	0	0	0.0126344	0.00516001	0	0	0.00338244	0.00288302	0.1734	0.00820723	0	0	0.0058445	0.0131308	0.0294812	0.00283545	0.0163335	0	0	0	0.00299677	0.000538984	0.0363545	0.0048539	0.0317863	0	0.0127666	0.0133021	0.00743242	0.0366271	0.0453999	0.0323211	0.0515246	0.0376584	0.0108204	0.00355017	0.00149937	0.0210402	0.415913	0	0.0163128	0	0.0088117	0.0489191	0	0.00837535	0.0121515	0.00755289	0	0.00668371	0	0.00558791	0.0125273	0.00101734	0.0349685	0.00166986	0.00198722	0	0.0213557	0.00139584	0.0965592	0.02322	0.0568899	0.0714823	0	0	0	0.00570858	0.0650265	0.079469	0.00752807	0.0546426	0	0	0.00382691	0.0166828	0.00088846	0	0	0	0.0306886	0.00131067	0.0774758	0.256932	0.0613672	0.00133979	0.000659862	0	0	0	0.00333971	0.00170296	0	0.00558791	0.0200948	0.0131167	0.0035067	0.00949331	0.0396921	0.036706	0.0193065	0.0652748	0.0685604	0.00336588	0	0	0.107216	0.328575	0.047969	0.301847	0.0497838	0.00410091	0.047029	0.489852	0.054224	0.13044	0.208819	0.0600411	0.266866	0.106769	0.000870898	0.0110221	0.0515803	0.130225	0	0.095771	0.180688	0.115359	1.90794	0.962068	0.0346428	0.0444102	2.50332	0.13186	0.55495	0.0366371	0.0129682	0.098475	0.0442355	0.0109213	0.0175783	0.0259783	0	0	0	0	0.0120752	0.00217229	0.0261498	0.0144549	0	0	0.0140843	0	0.00651135	0	0.00259755	0.0388541	0	0.0630278	0.00543187	0.00563987	0.0231992	0.126629	0.00740639	0	0.0398371	0.0449885	0	0	0.00332678	0.00641948	0.0693809	0.00435008	0	0.00192417	0	0	0	0	0.0114912	0.000870898	0.00938952	0	0.0148769	0.0154221	0.0299157	0.0123617	0.0507812	0.00615872	0	0	0	0.021086	0.0267569	0.0133288	0.0287343	0.0119837	0.00608241	0	0.113081	0.0620297	0.00427966	0.0139034	0.0240891	0.02776	0.0109445	0.241269	0.0544884	0.174306	0.0758773	0.0295618	0.0156207	0.097215	0.593127	2.40527	0.00437965	0.00110714	0.0694482	0.0200914	1.09218	0.128395	0.421974	0.0105787	0.00718195	0.0365592	0	0.0140843	0	0.131827	0.0381071	0.0166285	0.122934	0.240645	0.03096	0	0.0139098	0.0175283	0	0	0	14.5229	0.0343656	0	0	0.00888603	0.199168	0.112314	0.853918	0.0203429	0.0593731	0	0.0164068	0	0	0.00263945	0.0155611	0	0	0	0	0
IFNG	0.00294731	0.00650864	0	0	0.0777252	0	0	0	0.00331715	0	0	0	0	0.0275008	0	0	0	0	0.289474	0	0	0.0720211	0.00162716	0.00625765	0	0	0.016565	0.00488545	0.122104	0	0.0126344	0	0	0	0.00135298	0.00288302	0.00863229	0.00437862	0.0925894	0.143638	0.0451095	0.00890002	0.0818985	0.0056709	0.0428177	0.0224403	0	0.037361	0.0119248	0.00308206	0.0131597	0.0163049	0	0	0.0224734	0.051588	0.0139046	0.00420118	0.0205249	0.0113045	0	0.003932	0.0755506	0	0.0482691	0	0.0609574	0.00348536	0.0054376	0.0202964	0	0.0227369	0	0.00355017	0.0304328	0.0253712	0	0.00617497	0	0.0103887	0.0354103	0.00203467	0.0838409	0.0202175	0.000662406	0	0.0147265	0.00658598	0.179324	0.105732	0.0647247	0.0465001	0.00229717	0	0.0331725	0.00426131	0	0.0106592	0.00941009	0.0039275	0	0.0582468	0.180117	0.0586912	0.00685739	0.0193065	0.0476795	0.037354	0.0709852	0.0286061	0.172305	0.122428	0.0122734	0.0106015	0.00197959	0.0112077	0.00867819	0	0.011689	0.00340591	0	0.0159766	0.0230652	0	0.0132442	0.245559	0.0299854	0.071856	0.233751	0.0137236	0.00628257	0	0.0105416	0	0.121483	0.00984689	0.0869473	0.0996248	0.261163	0.13202	0.0121864	0.240971	0.0778185	0.2236	0.0646536	0.163887	0.30126	0.038019	0	0.0379259	0.0441919	0.277153	0.233466	0.0562134	0.0577509	0.0689813	0.742682	0.278672	0	0.0848676	0.519702	0.0469784	0.121209	0.769186	0.23765	0.791311	0.896566	0.356001	0.312473	0.578331	0	0.0139698	0.00410091	0.0177968	0.0053921	0.00434458	0.00223153	0.00777503	0	0.270882	0.0825218	0.012823	0.0302253	0.18519	0.117592	0.217401	0.231897	0.408927	0.329599	0.0335114	0.321575	0.858321	0	0.125822	0.0419532	0.024303	0.0770336	0.00119325	0.109993	0.0122361	0.0658813	0.0161748	0	0.00192417	0.0156708	0.167616	0.00197051	0.00272743	0.0204046	0.00522539	0.0140843	0.0322056	0	0.0159832	0.00695218	0.0457687	0.0216578	0.192108	0	0	1.09229	0	0.182562	0.00863458	0.00839825	0.0597074	0.0286985	0	0.0456181	0	0.0503057	0.00335384	0.0106789	0.0304199	0.0109445	0.555263	0.0493782	0.422573	0.0626695	0.131915	0.0580823	0.0918601	0.716292	0.618852	0	0.00633094	0.00421148	0	0.0501688	0.0547388	382.243	0.00604497	0.00718195	0	0.02664	0	0	0.017061	0.0138571	0.00554284	0.0935636	0.015206	0	0	0.00602279	0.00235704	0.079102	0.00791835	0	0	0	0	0	0	0.0326079	0.0417938	0.047088	0.00355752	0	0.00477301	0.0463352	0.00163958	0	0	0.106174	0	0	0	0.00572761	0
NKG7	0.967742	0.461976	0.323725	0.0743403	0.650377	0.0619728	0.3941	0.351495	0.238547	0.0882076	0.179479	0.390276	1.6632	0.0123796	0.0691436	0.372663	11.4253	0.0903676	10.9888	0.106993	0	1.73428	0.04816	0.525973	0.0704352	0.146635	0.377276	0.37473	0.0699302	0.0235381	0.0252689	0.0919803	0	0.025646	0.0269416	0.0510822	0.0257777	0.0219902	0.0548674	0.31115	2.07979	0.245064	0.272746	0.715199	1.34696	0.122786	0	0.337555	0.120275	0.161233	0.889907	1.21009	0.43765	4.46817	3.2887	18.6406	0.0990594	0.459918	0.623227	0.249195	0.884695	0.342197	0.103121	0.139141	0.173138	0.976255	4.58182	0.231828	0.230012	0.147955	3.55675	224.66	9.67111	0.022576	2.25868	50.2157	0.0193937	0.562978	0.161611	0.164108	1.06535	0.177719	0.428425	0.0805909	0.135001	0.0390519	0.20979	0.129568	41.9484	172.664	8.55199	80.5962	0.00918867	0.00347128	0.015728	0.0968239	0.469993	1.38379	0.170399	0.639337	0.0812026	1.53588	0.107564	1.81548	0.118105	0.149013	9.43438	0.112062	2.47061	0.30906	18.0595	344.845	7.21665	0.297043	0.0318464	0.217385	0.14935	0.0410594	0.644304	0.0513524	0.0844697	0.829886	42.9245	1.28901	4.31314	3.05586	3.59139	1.16029	0.0386131	18.6525	2.14073	0.0333653	1.241	1.96671	5.24267	69313.7	8.19688	16544.4	5.87001	0.262534	2.01903	483.09	2.6398	20.4363	117.971	8.52623	19.8112	0.381322	0.129134	7.60829	0.624537	3366.95	1.30512	5.35949	9.36068	318.28	256.217	10.666	5.64719	5.10688	170.93	177.742	28.8723	107.536	20.4491	5915.7	2507.02	6.59104	45.8937	210.863	0.0440775	0.300963	0.0703505	0.0417283	0.0948043	0.300577	0.311634	0.416377	0.102446	0.571597	0.919415	0.470283	0.711023	1.99218	1.75345	4.39771	6.38209	26.9152	34.9053	2.41426	5.81237	11.2593	6.32055	3.46396	2.74847	48.6785	8.82359	0.594022	447.037	59.0421	59.819	0.719653	0.0218889	0.14134	0.0395631	135.07	0.0964227	0.276822	2.80497	2.14346	0.343206	0.839821	1.04085	9.56382	1.15155	0.395049	7.33639	0.682479	0.0274925	0.0968039	4.82758	0.146724	4.49854	6.72048	5.87103	4.16749	0.50548	0.0436851	212.813	1.49769	0.682492	3.51349	1.67223	0.444996	0.39739	120763	3.41728	6.9375	4.56481	49.6263	1.22686	7.10169	160.926	469473	0.107873	0.148884	89.5463	1.54597	12657.5	1.54648	291.951	0.300012	0.100234	7.94638	0.0799201	0.0704214	1.03699	35.9592	4.49828	0.494485	0.58231	10.0965	0.158179	0.409177	0.423522	0.415925	0.690035	37.6666	0.36891	5.55368	1.26848	0.228503	0.042957	0.249417	2.78561	0.853997	4.50581	2.62825	0.704854	0.0368394	1.29526	0.303503	6.09741	0.337063	0.523114	0.272636	0.148623	0.0679546	596420	0.0312415
PRF1	0.720492	0.278448	0.0613672	0.0873311	0.316153	0.0321174	0.0124513	0.175219	0.255259	0.0970669	0.159729	0.318574	0.0204557	0.221051	0.241397	0.137847	0.0893755	0.062551	0.730432	0.208422	0	1.09301	0.0240363	0.110892	0.44423	0.00526451	0.4483	0.206362	0.0378489	0.0117691	0.165604	0.0538527	0.0131167	0	0.0201041	0.0550869	0.0391506	0.0281982	0.00250844	0.0634565	0.267436	0.122788	0.592283	0.470888	0.40151	0.190279	0.0838186	0.023755	0.108249	0.203103	0.299603	0.299409	0.138102	0	1.22459	0.874791	0.178431	0.409595	0.212104	0.0797381	0.459957	0.414145	0.126399	0.128491	0.0327248	0.047118	0.217377	0.0586433	0.0108752	0.0466461	0.687156	38.5774	1.613	0.290551	0.342978	1.12158	0.274786	0.394722	0.0869591	0.0563117	0.707508	0.152222	0.113275	0.140442	0.0610118	0	0.037471	0.0248818	9.6381	3.27863	13.5987	27.4948	0.0160802	0.0138851	0.174188	0.0797787	0.189503	0.358426	0.0529879	0.126288	0.0778141	1.04586	0.205235	0.192814	0.028914	0.0482663	0.939678	0.2136	0.334348	0.101749	1.00508	3.10309	0.877734	0.207171	0.0233833	0.0853057	0.053332	0.0841885	0.0743819	0.0769614	0.0161152	0.367692	0.468412	0.722363	0.621856	1.49731	0.786224	0.20153	4.79404	0.588138	0.572276	0.068851	0.0421664	0.220312	0.562949	1.38647	7.29787	114.934	4.2399	0.356491	0.504013	14.9354	0.274584	1.26876	13.671	0.70594	1.51083	0.0448647	0.0345322	0.513855	2.26562	13.2323	0.240031	1.08285	2.6879	4.04032	1.50459	153.08	0.286631	0.303655	4.03175	0.369711	2.21119	136.887	8.75251	29.1626	322.493	1.82131	13.2024	95.4071	0.00793664	0.149732	0.193974	0.0321557	0.140653	0.437123	0.347326	0.838272	0.0316248	0.134719	0.651463	0.109684	0.438895	0.795215	1.00278	0.963601	0.942059	2.44754	1.72099	0.192153	0.989866	1.19298	0.181782	0.660858	0.242835	0.442021	4.20814	0.446906	4.46602	1.73148	3.38838	0.0857761	0.0109445	0.02309	0.0660657	0.51169	0.041037	0.221558	0.465808	0.371493	0.669134	0.593418	0.057412	0.29649	0.380091	0.298999	0.239629	0.128259	0.078605	0	24019.9	1.28088	0.791156	0.862986	1.18922	0.478761	0.225825	0.0978297	10.438	0.528017	0.216537	0.752119	1.24076	0.508697	0.246731	1.84675	0.365358	2.63602	0.380914	0.507176	0.0156207	0.813488	1.00106	28.3137	0.0249747	0.14344	1.80452	0.569167	1195.28	0.650175	9.3482	0.0800663	0.0897393	0.646104	0.0532801	0.0563371	0.062483	0.464722	0.219901	0.0649526	0.149436	5.24379	0.124671	0.104642	0.103265	0.661435	0.260755	5.28109	0.767031	0.879741	0	0	0	0.867282	0.280196	1.01579	1.81098	2.78079	0.193304	0.014319	3.284	0.0407036	0.0260346	0.0309298	0.0476124	0.144291	378.634	0.0134944	0.205685	0.0156207
BTLA	0.0356841	0.0153548	0.0204557	0.00744651	0.0501705	0.0240881	0.0462975	0.0632954	0.00663429	0.11674	0.231691	0.0634128	0	0.195854	0.0018556	0.0488267	0.124117	0.0248426	0.356867	1.35973	0.228181	0.0342685	0.00244074	0.00336588	0.00444	0.00781037	0.011982	0.0206193	0.0766598	0	0.0596128	0.00516001	0.224248	0	0.015664	0.0523408	0.0222128	0.0150987	0.0261795	0.0469449	0.0334205	0.0773519	0.119388	0.12107	0.162124	0.157382	0	0.0158367	0.0476503	0.0309469	0.0601318	0.88915	0.0170973	0.0336918	0.123176	0.146492	0.0174401	0.388648	0.15821	0.0797381	0	0.0989835	0.0385761	0.0106505	0.14791	0.0992735	0.121915	0.0164449	0.102366	0.0524071	0.158525	0.0862647	0.0904359	0.662416	0.0320474	0.0415409	0.501988	0.0418842	0.0276628	0.105983	0.0456659	0.317522	0.108347	0.0279171	0.0247538	0	0.00662917	0.0155041	0.452382	0.10005	0.0272604	0.126651	0.185175	0.15725	0.015728	0.0315612	0.0527922	0.0430837	0.0252878	0.111759	0.0537446	0	0.037191	1.55198	0.0250145	0.00965327	0	0	0.0833305	0.0790334	0.176282	0.650257	0.148599	0.111246	0.0400779	0.0195488	0.0437015	0.284737	0.0150287	0.0966202	0.0649889	0.0977338	0.0764655	0.019675	0.137975	0.145171	0.432449	0.0972728	0.0717871	0.150216	0.125372	0.0763542	0.141643	0.0592511	0.347385	0.570677	0.13169	0.362873	0.0738239	0.162801	0.336315	0.610223	0.142781	0.0865238	0.25446	0.110578	1.54829	0.122919	0.00585094	0.0421503	0.333657	0.349183	0.153783	0.268432	0.5245	0.445038	0.843346	3.39647	0.0534765	0.0777922	0.354553	0.352917	0.572936	0.2668	0.0129682	0.14094	0.129298	0.0513567	0.154658	0.0310224	0.139657	0.0558791	0.136121	0.0047863	0.0179737	0.0108615	0.0464731	0.0692974	0	0.011796	0.0140843	0	0.0346578	0	0.0103902	0.105273	0.0476057	0.0597663	0.19621	0.0271401	0.139562	0.305226	0.0444383	0.116222	0.0965569	0.13816	0.0340736	0.0274448	0.0427795	0.0775948	0.230591	0.0292251	0.0328334	0.0134692	0.109376	0.0285192	0.011823	0.0486182	0.0627185	0.0686131	0.0315407	0.211405	0.0863406	0.0319053	0.0514997	0.140894	0.201318	0.0765933	0.193923	0.0260346	0.123491	0.0226836	0.0551114	0.0236903	0.0371326	0.0468673	0.135727	0.191557	0.0304121	0	0.0157473	0.0145333	0.030895	0.126689	0.0516391	0.263692	0.0552689	0.116931	0.0060185	0.0670863	0	0.0482319	0.30419	1.17399	0.00437965	0.0590108	0.00842295	0.0216136	0.273741	0.284056	2.59611	0.0308846	0.0156536	0.0487456	0.01332	0	0	0.0383098	0.0242499	0.0221714	0.0278039	0.0869524	0	0.0460644	0.0107048	0.0276205	0.203795	0.0452794	0.0177142	0.106675	0	0	0.042957	0.0432733	0.0381223	0.0177753	0.0363239	0.0106726	0.395186	0.00954601	0.052729	0.00983749	0.0520691	0.0256509	0.0320513	0.0119602	0.011988	0.0224906	0.0442073	0.0156207
CD276	0.939764	1.84723	5.82072	0.498293	27.6043	10.1191	2.94831	4.7081	1.60595	3.99028	3.94604	75.9025	17.3511	5.7457	2.48725	0.770556	1.29312	1.14219	45.9363	1.18806	2.61605	1.32669	1.20018	0.259105	0.570621	0.668975	0.364442	0.516512	1.64752	21.1158	4.8631	1.73077	0.800465	1.79295	0.17106	0.290736	0.238785	0.197356	0.275106	0.250753	4.37044	4.0391	1.59324	4.12867	1.05075	0.397366	0.0419093	0.428113	0.690197	2.11957	4.28388	262.421	7.87536	16.2417	15.2272	4.96708	0.454003	0.924838	1.66632	0.807586	1.26703	1.01587	0.872244	0.19874	3.30203	1.36401	14.7417	5.40795	89.8778	1.06771	7.74166	95.6314	3.14352	1.14539	195.274	520.276	12.7724	1.52702	0.465075	0.563559	6.41542	0.28297	1.56665	0.329644	0.889459	2.79279	14.4951	0.902194	26.8657	4.60979	46.1204	2.74675	0.822808	1.59392	2.66633	0.576851	2.27676	4.52193	1.46768	1.05878	0.640467	1.83225	0.316224	0.944915	0.102369	0.421167	0.553862	0.149416	0.395187	0.433897	2.50054	0.917971	0.816215	0.487639	0.186284	0.814833	0.96957	0.429259	2.66048	0.562525	0.120041	3.61723	8.0781	13.6576	196.707	69.554	17.8338	29.9284	1.59357	3.907	0.849471	0.368982	142.061	1.93462	9.50432	6.06088	107.892	52.9275	26.4644	0.536069	1.82487	21.2397	13.1405	7.46966	59.7525	28.6161	9.19141	7.40178	3.34156	4.01893	46.7861	185.664	0.65051	4.15732	2.43987	12.5814	0.55776	1.0756	21.1862	3.22291	8.83766	5.61024	27.1241	14.4038	171.032	71.5233	228.008	24.054	8.4942	118.08	0.894394	18.1125	7875.65	9.74845	0.943438	0.638823	1.69142	1.14023	0.42903	0.94348	2.76621	1.32179	1.0065	1.5515	6.0008	12.0854	2.55828	0.348522	0.813369	0.332058	0.263029	0.809825	0.967928	0.45302	0.269995	1.47283	34.3607	46.3265	28.2679	4149	1.67	0.575458	0.131334	0.415281	0.687368	6.11302	15.5035	1.24258	75.5735	275.582	15.1033	206.557	4.97185	12.2144	9.16233	67.6917	37.2025	9.95244	6.02973	3.43341	26.1545	39.6085	3.09246	10.7194	4.92112	1.5851	1.53344	0.742917	1.06277	0.286183	0.636903	0.918228	1.66733	3.45005	3.43832	127.43	0.944638	3.75778	28.1766	16.5657	1.31854	6.96652	13.1263	1181.08	2.88043	74.0636	0.517688	0.278975	297.894	497170	398.059	0.93579	0.299463	1.09217	0.488195	0.440305	0.607227	4641.06	3.8657	1.54399	1.94902	99.2864	1.2464	0.3037	0.810852	15.4678	5.12167	39.2838	5.50085	1.30537	21.9814	1.66351	1.42587	87.9869	16.8265	3.92264	113.384	140.67	1.69813	0.33577	180.017	62657.1	91.218	0.715495	0.437532	0.92495	2.88303	0.131142	2.1064	298731
CTLA4	0.044526	0.0186091	0	0.0175674	0.0361236	0.0539435	0.0249026	0.0112306	0.111626	0.291216	0.0131669	0.00647187	0	0.00247591	0	0.0251211	0.0108752	0.0153953	0.195646	0.00408143	0	0.12821	0.0300302	0.0745546	0.297921	0.0033473	0.0252016	0.0128673	0.243941	0.0117691	0	0	0.00655833	0.0317863	0.0122494	0.0329719	0.00998172	0.0133516	0.00250844	0.178258	0.16098	0.00778207	0.0124966	0.0267569	0.199679	0.0355349	0	0.00791835	0.0167294	0.0481209	0.123764	0.340654	0.040335	0.0673836	0.10118	0.112323	0.0163581	0.0676698	0.0702749	0.0323211	0.0792389	0.133892	0.0253593	0.0309514	0.0316478	0.0140268	1.19517	0.119174	0.0108752	0.0174956	0.0132176	0.0349666	0.0560444	0.00710034	0.00361744	0.0151058	0	0.107596	0.0365964	0.0347472	0.370223	0.0249694	0.119805	0.0596118	0.00198722	0	0.041012	0.00139584	0.39225	0.515599	0.555133	0.09802	0.053328	0.0129072	0.0224843	0.0235668	0.15739	0.0947931	0.025818	0.159957	0.0501871	0.0291234	0.100503	0.362122	0.0225994	0.0193065	0.121005	0	0.179299	0.0514596	0.637079	0.87254	0.342834	0.0802235	0.00659862	0	0.0631356	0	0.402776	0.0199557	0.0115189	0.0527307	0.300079	0.0131167	0.396149	0.605419	0.238505	0.284742	0.0193065	0.149657	0.140194	0.0168294	0.372852	0.279563	0.514409	0.981409	0.0252326	0.054638	0.147574	0.187652	0.550752	0.766561	0.139864	0.143403	0.458848	0.425888	8.93123	0.038019	0.0444319	0.0287917	2.11545	3.66188	0.183777	1.24936	1.30758	0.607172	0.836499	0.375327	0.137363	0.159256	0.599253	0.225216	0.552846	0.178164	0.355226	85.9386	1.35951	0.237729	0.0427078	0.42374	0.142507	0.0519435	0.00410091	0.0177968	0.057794	0.0471784	0.316502	0.181273	0	0.185984	0.0805379	0.191915	0.141495	0.167303	0.168954	0.655934	0.362884	0.165514	0.13379	0.0461415	0.219569	0.13463	0.0896716	0.00959934	0.0263171	0.0681005	0.271539	0.0747327	0.228676	4.33528	0.184144	0.0261005	0	0.0057725	0.00548096	0.0178245	0.00591152	0.0109097	0.213417	0.159651	0.269515	0.678855	0.0764074	0.164053	0.0810893	0.0235626	0.332566	0.107387	0.442531	0.0260346	0.288513	0.0800013	0.0743304	0.084202	0.160952	0.117113	0.180169	0	0.255851	0.0166823	0.00641948	0.022532	0.112347	0.075174	0	1.21883	0.0978717	3.05628	0.13051	0.20596	0.262829	0.134882	0.952782	3.7593	0.00834802	0.0219497	0.00421148	0	161.057	0.225879	0.16388	0.0136012	0.0143639	0	0.02664	0	0.0312415	0.0431844	0.0138571	0.0166285	0.0429197	35.9108	0	0.0195259	0.00312131	0	0.00653339	0	0	0.978973	0	0	0	0.00955929	0.638846	0.0983357	0.00635224	0.114527	0.00375171	0	0	0.00327916	0	0.00263945	0	0	0	0	0	0
ENTPD1	13.2915	49.6165	4832.48	2.50062	4.28016	6.5316	4.00511	277.221	11.1348	15.8617	220.288	378.933	31.4713	6.13148	7.13498	2.7316	1.10678	0.61017	42.6252	19.9068	0.0613672	1.27435	4.60409	9.73066	0.692009	0.430162	0.674734	0.621919	2.98006	1.67267	1.03957	5.80777	0.398475	0.464194	0.490927	4.85971	1.74159	0.641088	3.59554	0.951012	3.85671	1.74379	2.27021	2.69972	61.769	2.4601	0.209547	0.64584	1.04137	1.50579	1.69702	92.8735	1.19123	4.71043	3.75735	10.4271	0.572706	8.11336	2.87128	1.24719	0.470871	1.389	0.421025	1.41924	1.46936	7.54248	2.98676	1.93551	5.38586	1.00014	4.83353	8.1567	7.10879	4.08361	16.0329	12.923	2.22419	5.29641	5.44765	5.21385	30.9826	1.87302	12.7239	1.82253	2.34343	70.2586	5.94794	0.747041	28.2946	3.69081	81.8163	13.1192	0.995888	1.66147	1.68666	1.90697	4.58689	4.42539	2.68859	3.49559	0.398438	1.67467	1.07153	2.56737	0.502861	0.946588	7.33588	0.389847	1.86006	0.777763	5.21397	94.0603	12.1991	1.77211	0.288449	1.04595	0.770175	1.48502	22.9216	0.743097	0.406208	1.50544	3.85456	16.5044	30.949	4.20321	4.41204	4.65114	1.20579	50.96	6.90005	3.91614	10.1882	0.516568	18.248	266.221	91.3382	7.92931	8.37315	4.76225	14.1844	346.779	163.233	52.1972	328.293	5.5001	18.5658	6.08252	1.79954	3.27613	11.2306	11.8138	6.94013	46.6085	49.2069	4.40308	8.74082	3.14062	4.89101	5.02951	63.3739	8.03195	93.1379	38.3222	9.41162	19.4965	1770.64	6.63199	8.33781	17.1087	0.632159	5.9067	0.773388	0.295595	2.26994	2.38898	6.07621	1.25456	0.354107	0.696641	0.846561	1.35135	1.20982	2.75548	2.42568	5.82085	4.24201	8.00296	7.99272	3.51872	2.11196	9.97039	2.49387	1.01606	5.18804	12.9414	44.1411	44.3107	3.45757	4275.23	2.14676	2.35078	0.267445	0.309412	36.0824	4.94162	4.34454	0.85158	5.3523	5.16898	12.9169	4.75116	2.29939	21.3262	1.42202	1.65824	765.783	16.6937	1.82994	45.7651	19.4473	1.06525	5.50219	3.80955	1.8315	4.30962	13.1639	1.2175	2.0987	1.95973	1.49866	1.9286	5.54681	8.03607	2.12078	18.1095	4.26229	3.86536	34.6764	8.47664	2.57247	12.1552	9.01739	1154.88	3.0686	13.4754	2.76964	30.5303	1280.4	85.667	22604.5	1.03498	171.091	1.00698	2.12867	0.67577	0.534459	9.03925	217.967	40.2708	8.26604	745.956	6.77753	1.7178	1490.17	2896.37	98.4346	15.1635	1.85243e+06	18.1558	1.20213	6.5667	1.9227	249.74	996.442	115.505	2.57824e+06	191.54	137.06	62.8367	59338.9	15.6727	32.5129	3.8061	2.65606	151.535	2.20124	23265.8	768.087	21.1003
HAVCR2	0.38309	0.604	2.14001	0.216889	0.759249	0.191686	0.167303	0.453474	4.58085	3.13246	0.444087	3.55821	0.596011	0.786219	0.133314	0.415398	0.394359	0.405916	1.59301	0.0811108	0.0613672	1.35897	0.30277	0.370399	0.80789	0.800455	0.248773	0.262874	0.446644	0.457947	0.272195	0.603502	0.14785	0.499307	0.147255	0.272013	0.155139	0.199605	0.239061	0.360898	0.501379	0.469196	0.192904	0.869334	0.668798	0.556707	0.125728	0.135462	0.246323	0.580637	0.788282	1.64278	0.585199	0.385318	1.14791	2.35357	0.166313	0.246855	0.527194	0.277456	0.553053	0.327834	0.130138	0.142938	0.73823	1.98518	6.94888	1.64482	0.208054	0.494052	3.90945	85963.6	4.36431	1.24947	1.12055	49.8078	0.616703	1.0766	0.358691	0.206998	0.755555	1.55091	0.681762	0.417532	0.248203	0.0390519	6.59336	0.290915	134.168	1.49001	12.0291	4.30878	0.480168	2.35451	1.20731	0.320448	0.4466	0.508048	0.20945	0.466566	0.275174	0.224783	0.168309	1.03573	0.220319	0.95875	0.413698	0.037354	0.754822	0.366813	1.26318	2.73934	1.05492	0.41231	0.183081	0.279137	1.97172	0.894077	0.387334	0.166445	0.242561	0.271957	8.56872	1.2106	1.55949	4.44605	1.50842	4.3785	0.206933	0.993825	0.457648	0.436053	0.396905	2.24628	1.51272	25.6433	8.26304	3.15864	7.91758	0.437638	0.429719	34.047	0.874618	1.07405	1.70229	1.28358	1.19124	0.210353	1.94612	0.621891	1.07629	13.794	0.484578	1.87308	2.27368	3.56571	2.26528	1.17747	4.36272	1.05752	1.98066	1.30344	2.62924	38.1199	2.79649	1633.87	741.104	30.7729	9.51401	486.401	0.139932	0.398752	0.143012	0.408693	0.556358	0.841784	0.926885	0.610138	0.144613	0.899298	1.08372	0.181203	0.533289	4.09402	1.05597	4.38593	2.06068	1.89872	1.09472	1.02421	0.965584	1.00878	0.523904	0.597488	0.819864	0.788996	1.07881	0.565614	1.3064	0.923184	3.01973	1.57287	0.0656668	0.301379	0.956637	0.832944	0.279123	0.47973	1.95104	1.62441	1.34664	3.13235	0.537257	1.02976	0.579552	0.560471	8.99966	4.09762	0.854297	0.193608	1.01328	1.29574	0.668171	4.81624	1.14297	0.707565	0.745943	0.156077	1.04093	1.16516	1.43162	0.508174	0.695994	2.34716	0.43822	2.78112	1.3222	3.14349	7.48235	1.66268	10.5172	1.20469	3.44045	10.2893	0.86311	1.03802	0.874482	0.820095	12.1236	2.10827	4.48928	0.0777331	0.16691	0.130617	0.142768	0.0946221	0.0312415	0.33847	0.334684	0.371736	10.0094	1.42098	0.0928801	0.0781037	0.144171	0.412725	0.0961603	1.87989	1.17597	0.995706	0.450442	0.11988	0.171828	0.253432	2.45588	0.609007	9.30201	0.718804	18.4935	0.147131	1.324	0.290515	0.104138	0.140683	42.5806	0.117784	0.215858	0.102672	1.48139	5.54909
IDO1	88.1644	6.70156	0.0409115	0.302971	0.88958	0.469913	0.145908	0.725584	3.07612	1.24094	0.371106	0.105766	0.2585	0.170186	0.028644	5.89738	5.98298	0.268326	263.631	1.61096	0.804361	6.64992e+06	0.138311	0.0429889	0.0704352	0.00781037	54.7067	4.32513	0.0944883	0.0588453	0.11015	0.295915	0.0524666	0.300852	0.500816	0.466528	0.309979	0.471885	0.205475	2.81218	8.02927	0.759537	1.45551	0.741156	1.0115e+09	2.01134	2.18006	0.0316734	0.89401	387.573	1.01844	39.0026	0.826803	3.90564e+07	177.886	4.55657	0.717744	0.349626	22.5666	0.445915	0.594625	68.7047	0.98777	0.31403	1.29946	1.81156	22.74	18.277	0.446449	0.0330552	0.362307	0.145981	0.212635	0.296083	0.112769	1.30001	0.166441	11.6842	0.234855	0.465171	0.98112	1.45772	2.70395	0.117116	0.0756651	0	0.0172359	0.0266708	4.70036e+11	2.87028e+13	8.4512e+33	1.51903e+06	1.64319	0.335492	0.0685605	71.6547	11.3093	27.4426	0.863711	1.51015	0.888494	1.07498	1.59238	24.2662	0.346386	1.28302	6.96098	0.437724	18.0422	1.68959	74840.1	1.57207e+12	6.96058e+07	1.06382	0.163375	1.07887	0.138484	0.248426	0.593633	0.105847	0.163299	2.10703	4.94901	12.5092	3.67402e+07	2031.38	13.2061	83.621	2.35509	1.87427	41.7835	0.56261	4.7147	1.93462	29.519	6.45645e+11	0.806995	2.52803	47552.7	0.615843	12.7299	42.0686	3.25674	77.1816	16.233	1.02032e+06	16.427	0.0171144	0.133462	0.0678469	0.133368	1.34382e+29	1.5056	1.69545e+11	2773.98	112.23	354.95	10.5361	1.06811e+08	123.076	127.413	162.954	94.5823	1.1336e+19	1.6995e+10	2.58521e+32	2.95119e+43	8.17397e+19	6.61994e+17	9.12438e+23	0.107571	0.173736	0.110725	0.218501	5356.92	999.955	9480.7	57.0935	2.06319	200.226	160.518	156.955	17.1766	8.51414e+12	666.874	4331.22	5.80648e+07	4.71506e+43	3.35702e+13	2.90536e+07	9.4132e+17	5.36128e+20	4.18052	9896420708441480	1.97197e+06	3.58905e+06	4.68114e+06	10.1355	8950.77	222371	1.16364e+08	468.223	0.150139	0.16105	0.440363	3.31776	0.210118	0.904852	5.19e+12	2.62785e+18	12359	5.31126e+22	19640.6	478647460725155	1.1708e+10	58648.7	4.67545e+30	642068	1.56906	5.37461	3.54901	0.178882	0.373775	11.0294	6.4067	491.222	1.81312	0.249112	1.13732e+17	0.600239	1.5566	1.84086	5.06551	4.12913e+07	3.21585	5.85561e+13	367.312	20399.5	1.70663e+07	667697	4073.58	20.1084	13.922	2.89065e+10	0.282074	2.08098	0.226457	0.415102	25058.8	1.93608	8.84778	0.0272024	0.168457	0.094058	0.01332	0.0563371	0.116165	0.239276	2.15456	0.243393	0.13805	0.880905	0.155631	0.379888	0.0669028	0.18364	0.105236	0.106395	0	0.151893	0.103097	0.03996	0	0.040627	0.361036	0.40223	1.80126e+07	0.162405	0.0477153	0.019092	0.068557	0.0570995	0.0260346	0.0523287	0.0663149	0.0637877	0.023976	0.0269887	0.0343656	0.125804
KLRC1	0.0227482	0.00325432	0	0.00372325	0.0141469	0	0.0124513	0.0132473	0.00663429	0.113423	0	0.00647187	0.0253534	0.014158	0	0.0150726	0.0712725	0.00414044	0.190455	0	0	0.0179704	0.0167141	0.164219	0.0321684	0.0202036	0.0107876	0.0107735	0.0991332	0	0.0469784	0.00516001	0	0.828352	0.00860378	0.00288302	0.0162742	0.0307766	0.00250844	0.0224906	0.011689	0.00466924	0.0124966	0.0056709	0.0647643	0.0717331	0	0	0.00960128	0.0293622	0.00834947	0.0163049	0	0.125276	0.0560011	0.0115786	0.0101606	0	0	0.181962	0	0.0112421	0.0401305	0.0597338	0.0196528	0.0070134	0.0258388	0.00348536	0.0256561	0.0202964	0.00440585	0.190741	0	0.172333	0.0322415	0.0113293	0.00387874	0.254962	0.0992933	0.09402	0.230565	0.0744641	0.0923238	0.0690811	0.0311768	0	0.0515898	0.00139584	0.113015	0.050378	6.32216	0.0225876	0.04949	0.0267923	0.00786399	0.0205741	0.066908	0.0408045	0.0234058	0.0347943	0.0167854	0.108289	0.00765382	0.0240489	0.0088846	0	0.051292	0	0.0598282	0.0114267	0.08804	0.215744	0.0122734	0.0171117	0.0106286	0.0100094	0.00578546	0.0304199	0.0166986	0.00510887	0.0060432	0.00558791	0.0312379	0.0794039	0.0878964	0.0259179	0.0648267	0.0696017	0	0.0383867	0.0559953	0.0299995	0.0105416	0	0.104242	0.573297	0.0492286	0.092407	0.12485	0.117056	0.237093	0.180205	0.0467552	0.101086	0.19454	0.0841478	0.132357	0.00342287	0.00672184	1.8447	0.0161387	0.177369	0.0091398	0.180032	0.132904	0.11951	0.11664	0.0247497	0.0769578	0.0238546	0.337274	0.547073	0.116256	0.474282	0.591886	0.544624	0.914845	1.01471	0.224205	1.27879	0.022692	0.0519435	0.0304967	0.0095726	0.0223531	0.135718	0.126371	0.03778	0	0.003932	0.0594115	0.0064115	0.107036	0.0498053	0.036201	0.0990336	0.149618	0.708415	0.533046	0.0726627	0.220014	0.0887199	0.179695	0.100184	0.0896586	0.150592	0.00486765	0.0248502	0.117373	0.0461002	2.35623	0.185441	0	0.00384834	0.0129304	0.363921	0.0152089	0.0623849	0.0968648	0.107932	0.026846	0.287656	0.147391	0.276972	0.142535	0.0693313	0.226201	0.0290586	0.0137463	0	0.20573	0.0800013	0	0.846142	1.16598	0.71508	0.0582538	0.0291234	1.12556	1.33457	0.585304	2.65074	0.576927	0.0856292	0.0813892	0.352992	0.0219159	0.0662055	0.0506325	0.103219	0.0737031	0.0953839	0.0561464	0.466759	0.1473	0.035642	38.5748	0.72576	71.3539	0.468057	3.06012	0.0237541	0.0300175	0.0243728	0	0	0	0.0678188	0.00346428	0.0277142	0.0540413	0.150735	4.94302	0.0195259	0.0220538	0.0893581	0	0.103788	0	0.273734	0.127781	1.24647	0	0	0.0406876	0.98132	0.0363239	1.32391	0.0556214	0.00954601	0	0	0	0	0.00329805	0	0	0	0.00572761	0.243628
LAG3	0.463862	0.209408	0.885738	0.0613089	0.0685289	0.0539435	0.037354	0.0252689	0.00663429	0.209398	0.0376461	0.105561	0.0136372	0.114369	0.0312216	0.225643	0.221304	0.0124213	0.575851	0.0192573	0	1.04935	0.0373524	0.0163553	0.0167692	0.0925302	0.167271	0.178741	0.0475292	0.142492	0	0.111167	0.0131167	0.025646	0.02059	0.063736	0.0321945	0.0229717	0.439948	0.100922	0.292111	0.142272	0.140861	0.0960455	0.535381	0.106969	0.0419093	0.023755	0.0300373	0.0427105	0.471358	0.727374	0.00854867	0.0673836	0.0987817	0.0723513	0.0296884	0.0606506	0.222141	0.221528	0.0653818	0.290795	0.0275234	0.0142007	0.214014	1.03542	1.88941	0.349731	0.655671	0.123318	0.850411	1.04156	3.8289	0.0375516	32.8521	0.738911	0.716614	0.274065	0.0620841	0.715468	0.225376	0.0929724	0.340239	0.0391357	0.0570059	0	0.0729454	0.00279168	6.03622	3.6239	13.6513	26.3109	0.00229717	0.0362282	0.121628	0.0597087	0.129772	0.218225	0.0814202	0.171534	0.2054	0.491403	0.114322	0.496725	0.0833768	0.203755	0.556127	0.037354	0.190313	0.22683	0.927753	1.82686	2.05054	0.109465	0.0176304	0.0918994	0.425191	0.0106395	0.209834	0.0901053	0.0399367	0.351061	0.421969	0.136581	0.251062	0.163874	0.379822	0.378532	0.448195	0.540097	0.44542	0.0435429	0.902867	0.118502	2.16237	1.21933	0.689065	16.8704	1.3178	0.444164	0.348501	1.00939	0.560314	1.03928	1.5045	0.313168	1.33704	0.035723	0.0766902	0.114098	0.199364	71.0384	0.0365592	1.17668	4.67654	0.437372	0.870968	3.66303	0.495824	1.12205	1.07424	1.58577	1.36919	207.393	8.43451	119.111	260.102	4.30239	65.9846	42.4105	0.0266603	0.131827	0.0731013	0.210172	0.112186	0.193249	0.173733	0.12889	0.0813631	0.106773	0.217078	0.223973	0.627513	1.67279	2.03178	1.90088	0.831284	1.21139	2.74175	0.222255	0.871245	0.67265	0.141516	0.530293	0.287151	0.409327	4.72345	0.374488	1.03702	0.450575	1.74159	0.168136	0.0218889	0.011545	0.0348542	0.335266	0.0157641	0.130095	0.0970212	0.0604138	0.0375581	0.437636	0.179639	0.469516	0.110679	0.692267	2.47591	0.203117	0.0824775	0.148873	1.3166	0.285247	0.0800013	0.277986	0.192291	0.244121	0.112465	0.161742	0.162983	0.128759	0.174631	0.116633	0.391392	0.240136	0.737501	3.00801	0.340588	4.46634	0.607452	0.749796	0.607821	0.388942	1.29348	6.38784	0.109832	0.128641	0.234413	0.179354	6.26883	0.764714	0.468663	0.0423148	0.0829779	0.0365592	0.02664	0.0281686	0.062483	0.23208	0.224266	0.107734	0.503212	0.121648	0.10618	0.0390519	0.0570992	0.689556	0.560506	0.037361	0.0177142	0.022609	0.0343656	0.03996	3.68533	0.0280046	0.196886	0.327913	0.322362	0.571385	0.0402119	0.028638	0.388019	0.691221	0.838128	0.13994	0.0739968	0.0307707	1.89861	0.0224906	0.0327521	0.392863
LAYN	0.728411	2.27831	0.0613672	0.0935694	0.289116	0.181013	0.247447	0.233261	0.226141	2.50905	0.738297	0.576133	1.17921	1.87135	0.112508	0.554504	0.737818	0.0586073	1.23067	3.05163	0	0.175326	0.0163976	0.0430688	0.228914	0.17344	0.0843803	0.139866	0.546249	0.0117691	1.91565	1.01873	0	0.106316	0.0261925	0.194165	0.119281	0.09413	0.444641	0.142102	0.0843744	0.795598	2.58393	1.04102	1.80929	0.128326	0.155831	0.0452794	0.0893859	0.126899	0.836667	2.25122	0.773734	0.101075	1.04334	0.211077	0.0331927	0.083291	0.441211	0.2353	0.0138571	0.101503	0.0151486	0.0465333	0.19697	0.1133	0.918622	3.26015	1.31718	0.142962	4.38634	0.513644	11.2329	0.13818	5.88337	7.45525	0.587145	0.833342	0.366015	0.214045	1.22714	0.162553	0.547287	0.642153	0.301914	0.0390519	13.0395	1.07627	0.703909	0.19948	0.685808	0.361597	0.111113	0.784713	3.78115	0.160922	0.25074	0.201776	0.209634	0.215936	0.161403	0.323484	0.238015	0.16737	0.0238335	0.00965327	0.0605025	0	0.210933	0.092343	0.217598	1.44201	0.656345	0.136335	0.0256196	0.102088	0.0775993	0.0697279	0.41011	0.0456828	0.0844258	0.308658	0.888134	1.20916	3.10658	0.770563	0.770212	1.51491	0.129707	0.681659	0.128514	1.13339	0.626752	0.118502	0.747728	5.22798	4.14432	4.1872	325.655	0.478267	0.609678	0.605956	0.245237	0.561018	0.770813	1.31767	1.42857	0.230653	0.150565	2.00552	0.549432	0.596522	0.294436	2.24125	8.532	0.345901	0.603218	0.258551	0.0277142	0.168277	0.325608	0.519121	0.731261	3.24625	11.1263	3.05808	2.43188	1.09028	0.180092	1.10571	0.576327	1.17708	2.96904	1.03533	0.257892	0.289529	0.413767	0.914601	0.177369	0.510806	3.93111	0.854114	0.107356	0.443905	2.89011	0.963218	0.387834	14.3327	16.7319	0.329716	2.68225	4.50866	0.627449	1.36746	0.503825	2.18386	1.10815	1.43598	22.7154	4.53972	1.55053	0.699846	0.0218889	0.0477687	0.20034	1.91259	0.199231	0.811411	1.03784	0.462665	9.87637	11.4129	2.66799	0.594448	0.32698	0.640717	40.6961	61.9403	0.078605	1.49582	2.04767	1.46193	0.67885	0.809601	0.786047	0.480953	0.40997	0.259572	0.552314	0.761206	0.218689	0.650988	1.0843	0.610329	1.01038	0.551037	0.330566	0.566057	0.517168	0.398658	0.131785	0.298753	0.661644	1.28972	0.169557	0.569377	3.82864	0.200968	1.03611	0.275936	0.0840007	0.469615	0.154257	0.102811	0.0932401	0.0422528	0.263571	0.366437	121.442	0.087124	0.917664	0.390202	2.22529	0.0488148	0.737383	1.52076	228.257	0.371459	0.464373	5.34033	0.637273	0.0799201	0.042957	0.749414	95.0218	0.69658	0.909013	0.460613	0.613829	0.028638	4.0445	0.239932	16.7233	1.71393	1.15516	0.208507	0.329643	0.0302196	7.46268	0.840526
LGALS9	3.63604	2.40944	1.44243	0.488319	2.4827	1.93649	1.14465	3.3801	3.37218	1.40405	2.95147	4.18532	12.3968	1.27216	1.03791	5.91052	1.68395	4.35034	104.108	6.92579	2.88539	34.5217	3.65201	0.879064	7.7332	3.82322	0.861414	0.590679	1.22117	1.06521	0.493852	1.64895	0.134734	3.27695	0.334872	0.714288	0.420865	0.288942	0.0849687	0.300715	1.6679	0.983793	1.17461	0.925673	3.18975	1.01123	0.239649	0.0475101	1.20063	150.725	7.09155	827.354	3.44723	3246.04	28.9402	188.618	0.559653	2.7236	30.1763	0.943644	12.9283	0.945103	2.93816	0.525241	1.95587	1.10085	3.53805	2.02746	1.2171	0.193729	0.955627	25.9407	0.992445	0.402889	1.28838	3.26494	0.36569	1.77289	0.662584	0.30329	1.56295	0.218428	0.659789	0.142343	0.576106	0.0781037	0.973777	3.21411	997.932	452.393	2494.53	49.4266	0.165444	0.180811	0.236265	17.7306	8.70592	34.0888	1.85684	14.9976	0.212761	0.195659	0.420241	1.93848	0.200663	7.4149	1.99115	0.526965	1.42477	0.903204	3.98445	45.5925	5.53343	0.33947	0.0747688	0.506911	0.402478	0.0516989	4.32983	0.375219	0.0713834	5.71698	21.384	4604.08	1768.09	20335.5	272.906	36.0839	3.66374	83.4414	4.33932	0.353	19.1976	132.05	25.7986	4987.31	184.972	7.85856	25.7031	1.02015	1.61915	334.713	24.9107	35.0362	425.601	106.892	1283.28	3.1037	1.31555	3.14981	6.47962	4919.64	1.16864	24.1854	704.008	130.597	49.2358	172.185	91.9785	30.0474	152.837	3.43881	83.566	33970.9	45.1499	8962.25	276700	601	3331.65	6602.91	0.381143	1.2867	7.00995	1.85856	69.7903	71.8818	1637.28	4.46009	0.669649	1.45681	7.39848	5.36828	3.59397	15.0298	24.1333	13.6272	9.04001	361.739	526.999	28.4226	1634.45	28.9583	63.3219	10.3865	110.912	33.7017	20.067	7.59856	138.511	562.97	94.327	3.01402	0.117306	1.56515	0.332472	23.9226	4.03907	20.0832	410802	5572.97	11984.6	3.34889e+07	260.114	21517.2	114.907	427.274	3.3177e+08	966.114	3.68858	2.8936	6.35037	11.3854	16.1204	2.82929	12.4037	4.99975	0.966511	0.0291234	2.76804	31.8397	1.29701	3.17418	2.93815	13803.6	59.8513	358.653	55.4298	150.579	109.743	1222.05	27.1472	229.177	66.8498	29758.5	12.2807	233.734	547.667	0.447897	126.954	101.91	458.054	0.747681	0.282798	0.608237	0.232255	0.293314	0.156207	1.71748	8.29077	0.829367	0.790235	3.04576	0.521272	0.68785	0.371955	1.18783	0.44071	1.42802	1.32542	0.487085	21.947	0.03996	5.1112	0.323227	37.5282	104.826	137.019	1.14414	0.473219	0.210933	7.23018	1.36799	0.219642	0.209818	0.173574	0.690608	0.0952073	0.674344	28.9819	1.2469
LILRB2	0	0.00325432	0	0	0	0	0	0	0.00663429	0	0	0	0	0	0.00556679	0	0	0.00414044	0.0200415	0	0	0.0023283	0	0	0	0	0.00162685	0.00209376	0	0	0	0	0	0	0.000676489	0	0	0.00229717	0	0	0	0.00155641	0.0062483	0	0.0032667	0.000768119	0	0.00791835	0.00127867	0.000538984	0.0035392	0.0048539	0	0	0.00262734	0	0.00139358	0	0.00435008	0.00565224	0	0	0	0	0.00449812	0	0	0.00697072	0	0	0.0163822	0	0	0	0	0	0	0.00334185	0	0	0	0.00101734	0	0.00333971	0	0	0.00132583	0	0.00274705	0.00774001	0.00529789	0.00592511	0	0	0.0146203	0.00126857	0	0.00158659	0.00188202	0.00196375	0	0	0	0	0	0	0	0	0	0	0.00192202	0.00170296	0.0122734	0	0.00395917	0.00333647	0.00289273	0.0106395	0.00667942	0	0.0304322	0.00279395	0.00413546	0	0	0.00417904	0	0.000829287	0	0.00640194	0	0.00168294	0.0105416	0	0.00637976	0.00492344	0.00375581	0	0	0	0	0.0147902	0.00910348	0	0.00944499	0.00379871	0.0101714	0.00342287	0	0	0.001144	0.00336259	0	0.00271451	0.0033758	0.000872667	0.00357231	0	0	0.00424024	0.0249674	0	0.00410091	0.00732743	0.0194522	0.00540907	0.0115555	0.00728086	0.00439458	0.00556679	0	0	0	0	0	0	0.00223153	0	0	0	0	0	0.00113869	0	0	0	0	0.00747079	0.00181062	0	0	0	0.0222192	0.00959934	0.00211611	0	0.00486765	0	0.00166339	0	0.00699911	0	0	0	0.00548096	0	0.00197051	0.00272743	0.00152128	0.000870898	0.00469476	0	0.0111577	0.00128518	0.00560919	0.00412058	0.0116494	0.00615872	0.0274925	0	0	0	0	0	0.0033593	0.000873555	0	0	0	0	0	0	0	0.00265988	0	0.00896699	0	0.01548	0.0060185	0.00369523	0	0.00155924	0	0.0113901	0.00145988	0.035642	0	0	0	0.0095726	0	0.00302248	0.00359098	0	0	0	0	0.0882121	0.00692856	0.00554284	0	0.015206	0.00774001	0.00976296	0.0259013	0.00471408	0	0	0.0177142	0.022609	0	0	0	0.00716947	0	0.0199033	0.272483	0.00355752	0	0	0.00135511	0.00655833	0	0	0.0155611	0.00398673	0	0	0.00572761	0
LILRB4	0	0.0121005	0	0.00372325	0	0	0	0	0	0	0	0.0217399	0.00681858	0.0166339	0	0.00502422	0.0054376	0	0.00298313	0	0	0.0156421	0.00162716	0	0.00222	0.00111577	0.0126605	0.00209376	0	0	0	0	0	0	0.00657431	0.00288302	0.00427788	0.00437862	0	0	0.0058445	0.0120128	0	0.0056709	0.0032667	0.00823291	0	0.00791835	0.00179014	0.00269492	0.0017696	0.00728086	0.0317863	0.0336918	0.00131367	0.00517036	0.00325168	0.00420118	0	0	0	0	0	0.00355017	0.00557509	0	0	0.00348536	0	0.0079096	0.00440585	0.0122298	0	0.0106505	0.00180872	0	0.00387874	0.00424967	0.0108752	0.0271524	0.00372931	0.0292162	0.0120908	0.011689	0.00198722	0	0.00132583	0	0.00922774	0.00619201	0.0194256	0.00395007	0.104062	0	0	0.00190286	0.00261933	0.00158659	0	0.00589125	0.00355752	0.0582468	0	0.00261933	0.00088846	0	0	0	0.0023766	0.003932	0.00576605	0.0354651	0.0122734	0.00651023	0.00131972	0.00333647	0.00578546	0.0265988	0.00166986	0.00170296	0.0020144	0.00838186	0	0.0243857	0.00739612	0.00265714	0.0185324	0.011699	0	0.00384117	0.00628257	0	0	0	0.00425317	0.00492344	0.00563371	0.00638766	0.0227242	0	0.0060932	0.01906	0.00910348	0	0.00777503	0.00379871	0.00355752	0.00342287	0.0122861	0.0010561	0.0042537	0.0151316	0.0091398	0.00678626	0.0033758	0.00673549	0.00357231	0	0	0.00629078	0.0114552	0	0.0105507	0.0246139	0.0194522	0.0117197	0.0351509	0.0109213	0.00439458	0.0129892	0.0266603	0.0519435	0.00410091	0	0.00359473	0	0.00223153	0	0.0210832	0	0	0	0.00227738	0	0.00129878	0.00671204	0	0	0.00181062	0.00187996	0.00444575	0.00325432	0.0148128	0	0.00211611	0.0144697	0.00486765	0.0192201	0.00831695	0.00427966	0	0	0.0328334	0.00192417	0	0	0.0073269	0	0.00532447	0.00846363	0.0140843	0.0189386	0	0.00771106	0	0.00412058	0	0.00615872	0	0	0	0.0056709	0.0056709	0.00863458	0.0117575	0.0234336	0.00304121	0.0541445	0	0.0166823	0.00427966	0.0108645	0.00635812	0.0125501	0	0.00697072	0.0038326	0.01161	0.0060185	0	0	0.00311848	0.00981875	0.0162716	0.00291977	0.0145117	0	0	0.0125422	0.0143589	0.0201676	0.00302248	0.00359098	0.0243728	0	0	0	0.00731184	0.0419432	0	0.00556078	0	0	0.0195259	0.0159472	0.0141422	0.00653339	0.023755	0	0	0	0	0	0.0143389	0.0161594	0.0169407	0.0190567	0.0203429	0.0112551	0.00954601	0.00813067	0	0.0260346	0.0052789	0	0.00398673	0.00799201	0	0.00572761	0.0156207
PD1	0	0	0	0	0	0	0	0	0	0	0	0	0	0	0	0	0	0	0.00298313	0	0	0.0023283	0	0	0	0	0.000650741	0	0	0	0	0	0	0	0	0	0	0	0	0	0	0	0	0	0.0032667	0	0	0	0	0	0	0	0	0	0	0	0	0	0	0.00565224	0	0	0	0	0	0	0	0	0	0	0	0	0	0	0	0	0	0	0	0	0	0.00101734	0	0	0	0	0	0	0	0	0	0.00197504	0	0	0	0.000634286	0	0	0.00188202	0	0	0	0	0.000873111	0	0	0	0	0.0011883	0.00131067	0.00192202	0	0	0	0	0	0	0	0	0	0	0	0	0	0	0	0	0	0	0.00128039	0	0	0	0	0.00212659	0	0	0	0	0	0.0060932	0.00431079	0	0.00970781	0.000971879	0.00126624	0.00177876	0	0	0	0	0.00168129	0	0	0.0033758	0	0.00357231	0	0	0.000898683	0	0.0126344	0.00136697	0	0	0.00335208	0.00344	0	0.00439458	0.0018556	0	0	0	0	0.00179737	0	0.00223153	0	0	0	0	0	0	0	0	0.00335602	0.00628257	0	0	0	0	0	0	0	0	0	0.00486765	0.00119325	0.00166339	0	0.00349956	0	0	0	0	0	0	0	0	0	0	0	0	0	0	0	0	0	0	0	0	0	0	0	0	0.000873555	0	0	0	0	0	0	0	0	0	0.00232357	0.00127753	0.0143898	0	0.00369523	0	0.00155924	0.00981875	0.00488148	0.00145988	0	0	0	0.0466354	0.0047863	0	0	0	0	0	0	0	0	0	0	0	0	0	0	0.000780328	0	0	0	0	0.022609	0	0	0	0	0	0	0	0	0	0	0	0	0	0	0	0	0	0	0	0
PD-L1	0.348722	0.231692	0.0204557	0.0486021	0.114488	0.0378848	0.175655	0.075317	0.0867595	0.0355541	0.746592	0.667594	0.663575	0.904829	0.0877701	0.0653148	0.196802	0.0319571	0.231906	0.131393	0	12.643	0.136979	0.127902	0.797473	0.12518	0.244011	0.135594	0.186267	0.0235381	0.0596128	0.126647	0.582321	0	0.0282946	0.00864907	0.037061	0.0128016	0.05655	0.0604393	0.0960634	0.150606	0.396486	0.23404	0.280932	0.0852969	0	0.0452794	0.127464	0.417579	0.100917	2.85899	0.317949	4.8198	0.3873	0.110753	0.0823575	0.160455	0.690282	0.0646422	0.0415713	0.0799202	0.0749882	0.0548024	0.0951428	0.484654	0.243216	0.0665959	0.206146	0.226848	0.604614	2.81514	0.268679	0.158565	0.96349	0.644438	0.385685	0.0807782	0.0571213	0.193861	0.188936	0.0744903	0.0662989	0.0195678	0.0975275	0	0.16992	0.00937766	2.36511	1.601	58.8536	0.357614	0.0200274	0.442312	0.0342802	0.122183	0.119419	0.111613	0.0575736	0.0765479	0.0681437	0.0582468	0.032286	0.431762	0.0327603	0.414233	0.245013	0.0747079	0.192917	0.21189	0.637102	1.10893	0.39251	0.0799389	0.0264967	0.0436324	0.0767843	0.359163	0.0878201	0.0764817	0.0999735	0.235837	0.464317	0.362988	3.17328	0.786933	1.18119	0.149094	0	1.0235	0.0251303	0.148454	0.506192	0.0592511	0.296084	0.724253	2.14759	2.20952	2.49788	0.0895049	0.0409358	0.827685	0.158365	0.940418	0.466804	0.394804	1.70929	0.00684574	0.0935985	0.0690164	0.0646093	8.1732	0.407904	0.269197	1.25287	2.26782	0.264801	0.915153	1.25498	0.214461	0.985538	0.272195	0.673464	8569.95	716.196	322.434	27620.1	158.871	104.119	21.4359	0.0266603	0.825974	0.177855	0.109478	0.403926	0.621015	0.225298	0.73488	0.438841	0.445155	0.999953	0.361273	0.714637	91.9012	3.46717	1.57915	5.35385	2.8078	2.35156	1.03859	1.57982	0.807907	0.366445	0.814238	0.820687	0.276363	11.5467	0.212706	0.756559	0.280172	46.4298	0.531449	0.0218889	0.189182	0.055234	0.314712	0.0599755	0.196269	10.3818	399.4	0.643041	130.475	0.507894	4.50333	5.35874	2.11054	3.48715	2.06132	0.0923512	0	0.3914	2.54383	5.56531	0.356746	0.246761	0.0905836	0.172548	0.0541445	0.587732	0.124059	0.0597077	0.105574	0.212239	0.430895	0.187231	3.32127	0.533712	0.688042	0.511788	1.12086	0.062483	0.319394	0.624318	7.77806	0.330891	1.72353	0.13865	0.594405	0.261199	0.35344	0.0611275	0.0136012	0.0179549	0.0365592	0	0.0805379	0	0.146282	0.0371311	0.0895438	0.0953944	0.305587	0.0885191	0	0.00836377	15.2611	0.282897	0.724603	0.0177142	0.022609	0.0343656	0	0	0.0119491	0.80002	0.0199033	0.329539	0.0430721	0.347068	0.00954601	0.0332597	0.0687168	0	0.00791835	0.0188592	0.143168	0.015984	0	0.0327521	2024.56
PD-L2	0.0862447	0.0162716	0	0.0130314	0.00421148	0.00802935	0.635247	0.0640864	0.00663429	0.00995144	0.0489583	0.255013	0.00681858	0.0423562	0.0244101	0.0251211	0.0419689	0.0459892	0.218606	0.00408143	0.0613672	0.478277	0.0371232	0.00336588	0.0480633	0.0198892	0.0372681	0.0585497	0.257232	0	0.28127	0.239576	0	0.0317863	0.00338244	0.0678776	0.0104938	0.0236861	0.111124	0.0347178	0.0710389	0.281801	0.121445	0.564206	0.466897	0.0254961	0	0.0294427	0.0739546	0.0286701	0.0404763	0.260948	0	0.0336918	0.0671126	0.0440237	0.0221251	0.0676698	0.00435008	0	0	0.0652571	0.0980334	0.11074	0.0942268	0.0330912	0.15642	0.0234156	0.0054376	0.0179678	0.294715	0.213901	0.0150726	0.00532525	0.19824	0.336902	0.155306	0.0554936	0.0387714	0.0339601	0.265717	0.0788849	0.0825199	0.127378	0.0811524	0	0.018704	0.0182958	0.411919	0.22509	1.93378	0.235757	0.00459434	0.0198497	0.0965065	0.0186712	0.0449342	0.104373	0.01829	0.158204	0.0527424	0	0.00382691	0.0891501	0.00177692	0.0358936	0.025646	0	0.104723	0.0672997	0.663109	0.33378	0.310054	0.00881237	0.00461904	0.0140742	0.00867819	0.0197804	0.0459943	0.0131439	0.00805759	0.105983	0.103203	0.255192	0.203403	0.08482	0.18066	0.292022	0.0386131	0.189431	0.0359255	0.0084147	0.0391967	0	0.227898	0.734502	1.68847	0.712443	0.538681	0.274317	0.2277	1.01213	0.0901914	0.588102	0.50544	0.241123	0.31375	0.119496	0.00498004	0.0621686	0.0280781	0.935481	0.0771085	0.0694035	0.130479	0.23474	0.459423	0.240019	0.193864	0.131573	0.450253	0.225216	0.692112	1.80179	0.501094	1.24127	6.7887	0.780102	0.486723	0.655045	0.127752	0.22108	0.278223	0.0095726	0.0246568	0.0437822	0.0952837	0.00388752	0	0.0779542	0.0664536	0.066914	0.0832676	0.0249026	0.0741443	0.225335	0.192014	2.47014	0.537381	0.199345	0.765703	0.427639	0.111891	0.216407	0.20982	0.0506441	0.0870002	0.0384142	0.0251294	0.109272	0.292807	0.0205249	0.0109445	0.0162334	0.00274048	0.0803668	0.0073269	0.0979452	0.127624	0.24002	0.177984	0.261092	0.219902	0.23239	0.126364	0.236748	1.157	0.74337	1302.04	0.0260346	0.0438234	0.021086	0.0113418	0.150202	0.132691	0.0349666	0.182065	0.0145617	0.368209	0	0.0699189	0.0941968	0.163367	0.135703	0.414918	0.17995	0.110138	0.611738	0.134833	0.983438	0	0.183337	0.0463276	1.30435	0.0808885	0.0301305	0.0105287	0.0654208	0.189479	0.0191452	1.02867	0.0523664	0	0.0574989	0.0495276	0	0.0312415	0.0580697	0.120042	0.149285	0.0728871	0.0282702	0.0519996	0.0195259	0.0444931	0.085308	0.00653339	0.125313	0.0177142	0.022609	0.0343656	0.03996	0	0.133201	0.151347	0.74369	0.0317612	0.157768	0.484491	0.019092	0.0204721	0.0142943	0	0.00263945	0.00329805	0.00797347	0	0.144807	0.00572761	0.33038
TDO2	0	0	0.0204557	0.00186163	0	0	0	0	0	0	0.0131669	0.00161797	0	0	0.00556679	0	0	0	0.00596626	0	0	0.0023283	0.00162716	0.00168294	0.00222	0	0.000325371	0	0	0	0	0	0	0	0.000676489	0	0.00071298	0	0.00250844	0	0	0	0	0.00283545	0	0.0036242	0	0	0	0.000538984	0	0.00242695	0	0	0	0	0.000464526	0	0.00435008	0	0	0	0	0	0.00557509	0	0	0.0129595	0	0	0	0	0	0.0159758	0.00180872	0	0	0.000708278	0	0	0	0.00101734	0.00277366	0	0.00132481	0	0.00132583	0	0	0	0	0	0	0	0	0	0.00261933	0	0	0	0	0	0	0.00174622	0.00088846	0	0	0	0.0023766	0.00131067	0	0.00170296	0	0.00249086	0	0	0	0.00531976	0.00166986	0	0.0040288	0	0.00206773	0.00655833	0	0.000885712	0	0.00165857	0	0	0	0	0	0	0	0	0.00375581	0.00319383	0.00338244	0	0	0.00344863	0	0	0.00485939	0.00379871	0.00177876	0	0.00410914	0	0.00228799	0.00168129	0	0.00135725	0	0.000872667	0.00714462	0	0	0.000898683	0	0.0126344	0.00273394	0	0	0	0	0	0	0.00875522	0	0	0	0	0.00179737	0	0	0	0	0	0.00704214	0	0	0	0	0.00167801	0	0	0	0	0	0	0	0	0	0	0	0.00119325	0	0	0	0	0	0	0	0	0	0	0	0.000870898	0	0	0	0.00257035	0.00695218	0	0	0	0	0	0.00928801	0	0.0056709	0.00172692	0	0.00262066	0	0.0145617	0	0	0	0	0	0.00531976	0	0.00464714	0	0	0	0	0	0	0	0.00325432	0.00145988	0.00110714	0	0.0054034	0	0.0095726	0.0121006	0	0	0	0	0	0	0	0	0	0	0.00760302	0	0	0.00680312	0.00235704	0	0	0.0177142	0	0	0	0	0	0	0.00296255	0.018162	0	0.00750341	0.00477301	0.00135511	0.00163958	0	0.00263945	0	0	0.003996	0.00899624	0	0
TIGIT	1.00185	0.114754	0	0.039294	0.121498	0.240342	0.138301	0.331407	0.361186	0.212715	0.0818756	0.0847322	0.0272743	0.104466	0.102814	0.0775566	0.775009	0.288019	2.86467	0.105844	0	0.659161	0.570391	0.0558616	0.0983466	0.0734667	0.167697	0.141345	0.265682	0.0235381	0.212582	0.0486927	0.00655833	0	0.0262651	0.0115321	0.0434284	0.0217745	0.0175591	0.098388	1.13386	0.222594	0.555956	0.266799	0.583585	0.140751	0	0.183822	0.280483	0.206416	2.69992	5.19563	1.04672	1.08464	1.8379	1.29663	0.090013	0.531589	0.407678	0.106407	0.466309	0.399965	0.134595	0.0416019	0.138363	0.216945	3.61695	0.0503166	0.0839379	0.0652661	0.483775	5.96582	27.1816	0.117273	0.286473	0.600664	0.0493309	0.420368	0.0708876	0.052298	0.393162	0.302883	0.336979	0.136197	0.0274034	0.0390519	17.3528	0.0290693	224.713	11.8884	6.88218	2.47965	0.0377576	0.046642	0.117696	0.0916816	0.212677	0.333185	0.0733619	0.21289	0.198531	1.00916	0.30466	1.25222	0.0810655	0.13936	0.956114	0.0747079	2.09753	0.417696	6.66117	16.8478	2.1255	0.182903	0.0218776	0.0631813	0.158339	0.0516989	0.177003	0.0563803	0.0261872	2.22939	2.55199	2.80763	3.55123	2.0275	4.29654	0.745182	0.240107	3.60009	0.260941	0.123066	0.283917	0.878434	5.22477	45.107	2.55297	0.705941	1.39269	0.433977	5.1492	16.1057	1.15908	0.944287	8.4554	2.16136	9.52383	0.0897295	0.0524238	0.156969	0.356706	8875.4	0.849792	20.018	26.9905	107.511	6.99389	2.56428	1.52376	0.834627	150.585	4.4614	138.464	4.77128	3.2812	30.595	94.5625	5.54025	1.69974	5.25255	0.0854931	0.18377	0.0246055	0.225045	0.0741632	0.230369	0.228243	0.745902	0.0919047	0.187551	2.12755	0.260635	0.826507	0.703803	0.661925	1.37021	1.61397	3.45246	0.715434	0.113581	0.424092	1.321	0.196594	1.37573	1.17128	1.07376	1.23186	0.243998	0.990706	1.71672	2.42645	0.086243	0.0109445	0.0483107	0.049753	2.69351	0.0295576	0.114499	1.558	0.4248	0.298009	0.770449	0.398095	0.405998	0.57831	0.214632	0.669003	0.135492	0.0687313	0.148873	0.765709	0.163467	0.609471	0.253339	0.43977	0.306689	0.395301	0.483345	0.639266	0.309356	0.216539	0.276828	0.167331	0.415399	0.12825	17.6282	0.353573	7.88325	1.02976	1.22138	1.67665	1.94506	4.62684	323.529	0.00729941	0.24353	0.14638	3.93985	40.3246	0.211852	2.27104	0.165312	0.0758812	0.0365592	0	0.0281686	0.062483	0.490212	0.162513	0.0800196	0.231613	3.10906	0.01548	0.0390519	0.0386976	0.175022	0.134221	0.135462	0.249901	0.750457	0.0687313	0	0.042957	1.72606	14.8052	1.37279	0.885679	0.547731	0.970747	0.0498138	0.0395892	0.0736355	0	0.0052789	0.178155	0.0376211	0.015984	0.0544603	0.0343656	0.0156207
VSIR	2.42698	9.40152	23.9106	0.676047	1.01484	3.07712	0.627758	1.60802	2.25814	4.40337	9.96574	5.50357	2.40497	5.76303	3.00557	2.1685	71.5708	0.38398	17.008	0.132826	0.122734	1.16797	0.596568	1.4938	2.43444	1.24692	0.306983	0.554144	0.846504	7.98001	1.33037	0.746295	0.562162	0.502121	0.145223	0.783453	0.396495	0.237522	0.575928	0.302466	0.939919	3.05333	2.32748	9.29355	2.04939	1.81784	0	0.172823	0.31533	2.14435	3.26957	3.06909	0.972456	2.19421	3.32504	1.46016	0.384427	7.65848	1.44171	0.633867	1.20459	0.42285	0.637983	0.0796536	1.04088	1.01594	0.960276	3.44271	0.960277	0.53428	5.99409	23.0101	28.3819	0.993797	12.158	3.48217	8.88876	4.15101	0.845294	0.67406	2.41596	0.619941	1.11738	1.21861	0.931775	0.802278	7.86609	0.437843	37.1945	4.69349	16.0236	2.66974	0.158415	0.679517	1.26817	1.17252	4.55406	4.32289	0.940669	1.92839	0.429589	0.383114	0.265882	0.884366	0.147216	0.253516	1.18169	0.0747079	0.973381	0.420262	2.40595	6.5966	2.02351	0.33386	0.139505	1.26555	0.57354	0.0995767	1.7637	0.271596	0.217197	3.49354	4.07818	6.0755	6.90165	3.28737	4.84181	2.82325	3.19581	6.25302	2.17567	0.185676	2.25822	1.96671	11.0178	565.916	26.1867	51.5034	58.1021	2.23639	2.02308	10.3737	3.00624	36.2496	5.96928	6.43207	16.0055	0.670851	30.8253	8.32581	1.63516	36.8311	0.556189	157.771	13.706	7.48841	10.8289	7.6101	2.84715	4.27462	16.1091	5.19546	18.1164	165.22	14.2945	154.783	389.258	46.5248	237.946	57.7278	0.953832	2.32555	13.7903	175.752	3.70735	4.98374	11.1634	1.28066	0.514495	0.972999	0.624491	0.699395	1.6456	48.4793	12.2155	8.63095	24.4463	12.8793	18.1216	5.00698	18.8873	54.8996	9.21967	5.81685	582.745	12.163	143.1	1.43287	439.625	78.699	5.59564	8.33444	0.415156	2.48936	2.24637	9.30268	5.45187	4.32002	27.9281	29.0091	188.222	3.93841	1.8927	27.3646	7.97503	4.09143	60.3018	311.665	25.4992	7.90043	10.5486	1.74247	9.32409	25.9704	13.9153	13.5155	2.30561	0.880329	3.19602	5.19706	3.57133	5.6552	9.218	42.015	3.15413	3.42082	5.65415	160.813	7.26189	5.49538	4.91525	6.10881	7.38634	56.4522	1.65662	0.940859	11.3462	2.13544	605.882	69294.7	3.32107e+06	1.81293	0.603774	0.891719	1.47888	1.40529	0.999117	7.20351	337.39	3.55403	3.74511	24.9175	2.85494	1.00662	6.18935	5.06862	33.5855	8.24126	6.5026	15.5157	0.496122	1.63481	2.07483	16.0937	7.70427	16.966	137.688	7240.35	12.0907	0.698183	1680.15	11.5795	28.348	0.385463	126043	5.5129	0.871489	8.15257	81737.8	6307.06

### Sheet: Table S6
Table S6. DEGs for fibroblasts, CAFs and cancer cells.
gene	p_val	avg_log2FC	pct.1	pct.2	p_val_adj	cluster
COL6A3	0	3.40118	0.792	0.101	0	Fibroblasts
COL4A1	0	3.63992	0.696	0.109	0	Fibroblasts
COL5A2	0	2.67143	0.634	0.123	0	Fibroblasts
COL3A1	0	2.85076	0.685	0.131	0	Fibroblasts
COL1A1	0	2.20114	0.616	0.234	0	Fibroblasts
KCNIP4	0	4.49711	0.561	0.038	0	Fibroblasts
SGIP1	0	3.91162	0.8	0.093	0	Fibroblasts
HPSE2	0	3.90402	0.629	0.045	0	Fibroblasts
LSAMP	0	3.85402	0.702	0.058	0	Fibroblasts
CRISPLD2	0	3.75426	0.59	0.042	0	Fibroblasts
ULK4	0	3.67892	0.548	0.194	0	Fibroblasts
ADAMTS9-AS2	0	3.64788	0.743	0.067	0	Fibroblasts
COL4A1.1	0	3.63992	0.696	0.109	0	Fibroblasts
BNC2	0	3.56693	0.783	0.082	0	Fibroblasts
TWIST2	0	3.56113	0.616	0.042	0	Fibroblasts
SAMD4A	0	3.42922	0.7	0.157	0	Fibroblasts
PRKG1	0	3.40186	0.776	0.128	0	Fibroblasts
COL6A3.1	0	3.40118	0.792	0.101	0	Fibroblasts
LAMA2	0	3.2582	0.675	0.057	0	Fibroblasts
ZEB1	0	3.24872	0.828	0.173	0	Fibroblasts
RORA	0	3.20474	0.935	0.394	0	Fibroblasts
MEG8	0	3.17295	0.546	0.036	0	Fibroblasts
COL4A2	0	3.14417	0.725	0.116	0	Fibroblasts
NR2F2-AS1	0	3.11763	0.689	0.067	0	Fibroblasts
BICC1	0	3.05682	0.652	0.102	0	Fibroblasts
MEG3	0	3.0429	0.67	0.05	0	Fibroblasts
VCAN	0	3.01138	0.596	0.067	0	Fibroblasts
EBF1	0	3.00729	0.526	0.072	0	Fibroblasts
CACNA1C	0	3.0008	0.683	0.076	0	Fibroblasts
CDH11	0	2.97611	0.717	0.083	0	Fibroblasts
SLC24A3	0	2.94444	0.752	0.197	0	Fibroblasts
FAM155A	0	2.92565	0.338	0.042	0	Fibroblasts
REV3L	0	2.87123	0.754	0.37	0	Fibroblasts
DLC1	0	2.85524	0.632	0.058	0	Fibroblasts
COL3A1.1	0	2.85076	0.685	0.131	0	Fibroblasts
LDB2	0	2.8066	0.701	0.097	0	Fibroblasts
SYNPO2	0	2.79517	0.444	0.053	0	Fibroblasts
MIR100HG	0	2.79043	0.567	0.036	0	Fibroblasts
COL1A2	0	2.76884	0.659	0.174	0	Fibroblasts
GAS7	0	2.75352	0.556	0.078	0	Fibroblasts
LRFN5	0	2.72798	0.473	0.029	0	Fibroblasts
SORBS1	0	2.69435	0.54	0.086	0	Fibroblasts
PLXDC2	0	2.69027	0.632	0.158	0	Fibroblasts
COL5A2.1	0	2.67143	0.634	0.123	0	Fibroblasts
CHSY1	0	2.66196	0.498	0.194	0	Fibroblasts
CNTN4	0	2.65011	0.516	0.061	0	Fibroblasts
SOX5	0	2.62772	0.783	0.207	0	Fibroblasts
MITF	0	2.61591	0.582	0.106	0	Fibroblasts
CALD1	0	2.61511	0.736	0.258	0	Fibroblasts
ROR2	0	2.60282	0.595	0.162	0	Fibroblasts
CCBE1	0	2.60037	0.38	0.054	0	Fibroblasts
PRRX1	0	2.58913	0.587	0.054	0	Fibroblasts
GPC6	0	2.58058	0.432	0.061	0	Fibroblasts
PRICKLE2	0	2.57887	0.612	0.077	0	Fibroblasts
SULF1	6.65e-302	2.69458	0.329	0.102	2.06e-297	Fibroblasts
MIR205HG	0	3.85592	0.8	0.145	0	Cancer cells
LINC00511	0	3.33476	0.899	0.133	0	Cancer cells
MUC4	0	3.17668	0.72	0.075	0	Cancer cells
MECOM	0	3.02813	0.866	0.269	0	Cancer cells
KRT13	0	2.93541	0.67	0.099	0	Cancer cells
TP63	0	2.83029	0.649	0.071	0	Cancer cells
DSG3	0	2.7273	0.628	0.042	0	Cancer cells
NEBL	0	2.69582	0.699	0.062	0	Cancer cells
DLEU1	0	2.67298	0.593	0.068	0	Cancer cells
SERPINB13	0	2.48658	0.514	0.034	0	Cancer cells
MIR924HG	0	2.44275	0.561	0.035	0	Cancer cells
NHSL1	0	2.44249	0.807	0.145	0	Cancer cells
BBOX1-AS1	0	2.36338	0.577	0.029	0	Cancer cells
SAMD12	0	2.33384	0.699	0.095	0	Cancer cells
KLF5	0	2.33031	0.653	0.058	0	Cancer cells
EYA2	0	2.3058	0.817	0.145	0	Cancer cells
GRHL2	0	2.29859	0.696	0.06	0	Cancer cells
MIR31HG	0	2.23822	0.603	0.052	0	Cancer cells
DSC3	0	2.16804	0.568	0.034	0	Cancer cells
MEI1	0	2.16074	0.586	0.037	0	Cancer cells
PLEKHA7	0	2.15294	0.657	0.076	0	Cancer cells
SYCP2	0	2.14232	0.654	0.058	0	Cancer cells
SYNE2	0	2.12386	0.912	0.374	0	Cancer cells
COBLL1	0	2.11832	0.69	0.153	0	Cancer cells
RIMS2	0	2.11252	0.471	0.063	0	Cancer cells
TIAM1	0	2.08982	0.653	0.086	0	Cancer cells
KRT15	0	2.08688	0.501	0.044	0	Cancer cells
BAIAP2L1	0	2.0832	0.683	0.069	0	Cancer cells
RBM47	0	2.03269	0.676	0.108	0	Cancer cells
PATJ	0	2.02956	0.83	0.204	0	Cancer cells
MACC1	0	2.00129	0.443	0.043	0	Cancer cells
TPD52	0	1.98047	0.63	0.062	0	Cancer cells
NR6A1	0	1.9732	0.685	0.101	0	Cancer cells
SIPA1L3	0	1.97055	0.76	0.265	0	Cancer cells
MTSS1	0	1.94974	0.595	0.07	0	Cancer cells
ARHGEF4	0	1.93843	0.492	0.028	0	Cancer cells
DSP	0	1.93507	0.606	0.072	0	Cancer cells
KRT6A	0	1.9295	0.394	0.031	0	Cancer cells
CENPP	0	1.92608	0.707	0.265	0	Cancer cells
MUC16	0	1.91942	0.377	0.091	0	Cancer cells
SMC4	0	1.91798	0.598	0.098	0	Cancer cells
TMPRSS4	0	1.91695	0.502	0.032	0	Cancer cells
MYO5B	0	1.91683	0.552	0.103	0	Cancer cells
FAM49B	0	1.91059	0.699	0.115	0	Cancer cells
ACTN4	0	1.90729	0.78	0.339	0	Cancer cells
NEDD4L	0	1.89727	0.646	0.104	0	Cancer cells
EPB41L1	0	1.8582	0.596	0.07	0	Cancer cells
MBOAT2	0	1.85704	0.624	0.164	0	Cancer cells
ELF3	0	1.85629	0.533	0.073	0	Cancer cells
KRT4	0	1.85222	0.35	0.03	0	Cancer cells
NTM	2.29e-106	1.30117	0.671	0.136	7.09e-102	CAFs
SULF1.1	6.65e-302	2.69458	0.329	0.102	2.06e-297	Fibroblasts
NKD1	1.36e-73	0.9557	0.474	0.097	4.2e-69	CAFs
ITGA1	9.12e-186	1.62502	0.279	0.112	2.83e-181	Fibroblasts
INHBA	6.47e-59	0.898211	0.444	0.102	2.01e-54	CAFs
NOX4	1.43e-55	0.712728	0.504	0.127	4.42e-51	CAFs
ISM1	1.57e-54	0.957587	0.325	0.063	4.87e-50	CAFs
FRY	2.34e-52	0.801659	0.56	0.162	7.27e-48	CAFs
COL1A2.1	0	2.76884	0.659	0.174	0	Fibroblasts
DNM3OS	1.65e-49	0.705353	0.372	0.084	5.1e-45	CAFs
ITGA11	0	1.55309	0.267	0.038	0	Fibroblasts
MIR205HG.1	0	3.85592	0.8	0.145	0	Cancer cells
KCND2	1.07e-265	2.48271	0.263	0.065	3.3e-261	Fibroblasts
COL24A1	4.33e-42	0.828767	0.509	0.156	1.34e-37	CAFs
TOP2A	9.01e-42	0.961142	0.376	0.101	2.79e-37	CAFs
COL7A1	2.31e-47	0.702831	0.285	0.459	7.17e-43	Fibroblasts
PFKFB4	7.42e-40	0.920734	0.35	0.09	2.3e-35	CAFs
POSTN	1.2e-38	0.926383	0.256	0.054	3.71e-34	CAFs
KIF26B	3.8e-53	1.69539	0.314	0.248	1.18e-48	Fibroblasts
POLQ	0	1.67192	0.388	0.026	0	Cancer cells
HMGA2	1.26e-36	0.731851	0.338	0.089	3.91e-32	CAFs
ANLN	2.28e-36	0.81651	0.355	0.1	7.08e-32	CAFs
UNC5B	2.89e-230	0.570789	0.332	0.116	8.97e-226	Cancer cells
FAP	0	1.88042	0.374	0.058	0	Fibroblasts
COL1A1.1	0	2.20114	0.616	0.234	0	Fibroblasts
RRM2	7.76e-35	0.666409	0.35	0.097	2.41e-30	CAFs
CARMN	0	1.90685	0.42	0.057	0	Fibroblasts
RUNX1	1.63e-32	0.739288	0.927	0.529	5.06e-28	CAFs
SMC4.1	0	1.91798	0.598	0.098	0	Cancer cells
CYTOR	2.57e-05	0.475792	0.295	0.381	0.796476	Fibroblasts
ADAMTS6	3.23e-31	0.963781	0.278	0.073	1e-26	CAFs
MKI67	7.49e-31	0.71631	0.325	0.095	2.32e-26	CAFs
TPX2	3e-30	0.654284	0.274	0.073	9.3e-26	CAFs
SUGCT	7.74e-98	1.08704	0.336	0.23	2.4e-93	Fibroblasts
DLEU2	0	1.79801	0.711	0.241	0	Cancer cells
KNL1	0	0.985543	0.251	0.018	0	Cancer cells
COL5A1	0	2.1802	0.628	0.127	0	Fibroblasts
DDAH1	2.08e-252	1.38459	0.306	0.1	6.46e-248	Fibroblasts
MIR4435-2HG	1.08e-27	0.686869	0.829	0.457	3.35e-23	CAFs
CENPF	1.47e-27	0.742831	0.316	0.099	4.55e-23	CAFs
COL27A1	3.51e-109	0.79888	0.509	0.391	1.09e-104	Fibroblasts
NUSAP1	0	1.02789	0.255	0.022	0	Cancer cells
ASPM	1.45e-25	0.863419	0.312	0.101	4.49e-21	CAFs
DIAPH3	0	1.22925	0.276	0.025	0	Cancer cells
ATAD2	0	1.59988	0.518	0.083	0	Cancer cells
CENPE	2.75e-24	0.779724	0.278	0.086	8.51e-20	CAFs
LINC00578	5.14e-24	0.655094	0.265	0.079	1.59e-19	CAFs
HIP1	9.47e-10	0.56629	0.345	0.352	2.94e-05	Fibroblasts
FN1	0	1.9851	0.368	0.087	0	Fibroblasts
APOLD1	2.51e-19	1.09728	0.282	0.105	7.77e-15	CAFs

### Sheet: Table S7
Table S7. DEGs for CAFs+ and CAFs- tumors.
CAFs+ Tumor -vs- CAFs- Tumor EXPRESSION UP GENE				CAFs+ Tumor -vs- CAFs- Tumor EXPRESSION DOWN GENE
TJH08	TJH34	TJH90		TJH08	TJH34	TJH90
PCNP	AC243967.1	KRT14		TXNIP	CD74	CLEC2B
SCD	AQP3	KRT6B		APOL1	CLU	CSTA
AC073861.1	CENPW	NTS		MT2A	RPL12	KLK11
TTC7B	CSTB	KRT16P6		ASS1	RPL13	KLK13
AL122020.1	FABP5	PPP1CB		MT-CO1	RPS3	RPS8
RPS8	GSTP1	CRABP2		KRT14	TSC22D1	KRT7
RPL10	HSPB1	KRT5		UBC	MT-RNR2	GNLY
STX3	KRT13	RPLP1		MT-CO2	RPL28	FABP5
RPL13	NTS	TFRC		LYZ	RPL34	AKR1B10
FABP5	RHCG	HSP90AA1		ENO1	MT-RNR1	AC011479.1
RPS5	S100A2	AGBL5		C1QA	RPLP1	FOS
RPS10	S100A6	KRT17		AQP3	RPL13A	KLK10
RPS16	S100A8	NTRK2		AL669831.3	CXCL9	STX3
LY6D	S100A9	OST4		MT-ND4	MIR205HG	S100A7
RHOV	STX3	S100A2		MT-ND3	CXCL10	SPRR3
AC004086.1	TXN	PPM1G		COLEC11	CD81	SMIM22
AKR1B10	AKR1B10	BEST1		TMSB4X	TNFSF10	S100P
RPL6P27	AKR1C2	PKM		TUBB4B	HLA-C	CRNN
RPLP1	CALML3	SEC62		TMSB10	IFITM2	DUSP1
LYNX1-SLURP2	CEACAM6	CXCL14		LAMB3	RPS19	YIF1B
RPL10A	CSTA	KRTCAP3		TRIM29	NBEAL1	RPL11
SOCS2	DAPL1	ATRAID		NUPR1	RPLP2	RPL24
RPL4	SPRR3	RCN2		ISG15	HLA-DPB1	MT1E
RPL29	LYNX1-SLURP2	NUP93		CTSD	GLUL	S100A9
RPL17-C18orf32	AKR1C3	HSP90AB1		BEST1	IFITM3	S100A8
SERPINB3	SERPINB3	MRPL33		MUC1	EEF1G	NMU
RPL13P12	ATP5F1E	PKP1		CD74	RPS4X	TMPRSS11A
RPL32	CEACAM5	SCHLAP1		C1QB	IL32	CLIC3
RPL26	KRT6A	TYMP		ATP5ME	RPS2	KRT24
DSP	H2AFZ	PSMA4		MT1E	WFDC2	FABP5P7
ZNF141	LY6D	AC016739.1		PLAC8	HLA-DQB1	CD24
SERPINB13	LGALS7	HSPE1		CTSB	RPS6	TPT1
PTPRG	FABP5P7	DSP		MT-CYB	RPS11	RPS3
RPS19	SERPINB11	CD9		CCSER1	RPL3	AC243967.1
SERPINB11	CLCA4	FLNA		SCHLAP1	RPL31	PERP
RPL7	SLURP1	SERP1		SECTM1	RPS28	SERPINB3
RPL31	UQCRQ	TBL1XR1		RAC1	C1R	LCN2
RPS24	FGFBP1	SORCS2		TAGLN2	NOP53	AKAP13
RPL8	SPRR1B	SOD1		PSAP	RPS8	CEACAM5
RPL21	ROMO1	IDH2		APOE	TPT1	SERPINB4
RPL22L1	S100A14	ATP1B3		MT-ATP6	GBP2	HLA-B
MIR4300HG	ANXA1	APCDD1		IARS2	TXNIP	KLK8
RPS10-NUDT3	MAL	ROMO1		IGKC	HLA-DQA1	KRT4
RPS4X	TALDO1	NRBP1		S100A11	TMSB10	CLCA4
RACK1	MT-ATP6	RPL4		MT1X	RPL13P12	MT1G
RPS15	MMACHC	AC018616.1		MT-RNR2	RPL9	AQP3
SLC35F1	SPINK5	PRKCI		BCAS4	BTG1	PRSS27
RPL18A	COX6B1	SNX17		TYMP	RPL18	CNFN
RPS23	GSTA9P	SRP14		MT-CO3	HLA-B	KLF4
RPL37A	KRT7	UXS1		TMSB4XP4	TTC7B	RPL37
FGFBP1	COX6C	LAMB3		HSPA8	EEF1A1	SLURP1
IL6ST	AC104123.1	KRT8		MT-RNR1	RPL30	FAM162A
RPL17	COX7B	GPNMB		AC004949.1	LYZ	RPL34
RPS14	DBI	RPL35A		AC018616.1	GAS5	WFDC21P
RPS28	ATP5PF	PFN2		IFI6	THSD4	TTTY14
FADS2	CALML3-AS1	PREB		ITGA6	BCL11A	TMSB4X
RPS21	NQO1	AC091167.2		GBP5	TSPAN9	LYNX1-SLURP2
BHLHE40	ATP5MD	LOXL1		ACP5	B2M	ELF3
RPL10AP6	LYPD3	NPTN		ADIRF-AS1	C3	SERPINB11
KRT13	PGD	ACTL6A		ATP1A1	MIR4300HG	TACSTD2
RPL34	HPGD	COX5B		SLC40A1	SLC35F2	KRTDAP
RPL35	CXCL14	COX5A		RNASE1	TNFAIP2	RPS6
EEF1G	PPDPF	RPN2		CXCL10	KRT15	RPL15
DHCR24	NDUFB4	NCK2		CTSS	C1QA	CEACAM6
LGALS7	A2ML1	KREMEN2		IDO1	SAA1	KYNU
RPL37	SERF2	UBB		IFI16	RPL11	RPL27A
SERPINB5	CBR1	SMCO4		LAPTM5	ASS1	MT2A
SNHG31	ATP5MG	KRT15		KRT16P6	CHCHD3	SPRR1A
AC068724.3	RAB5IF	DNAJC19		MALAT1	RPLP0	ARL14EPL
EEF1A1	COX7A2	PGRMC1		SH3BGRL3	UBD	NDUFB4
ATG10	GPX2	BCAP31		BST2	RPL32	VAV3
RPS15A	TMEM14A	EFNB1		S100A4	C1S	RPL29
RPL18	GDF15	NDUFB5		ADGRE5	CEBPD	CCSER1
EPHA5	IL1RN	ZNF141		HLA-DRB1	IDO1	TAFA2
AC090114.3	DYNLL1	TSPAN3		CLEC2B	S100B	ANXA1
SERPINB1	COX17	MIR205HG		CD70	ITGA2	PLAT
KRT6B	TFRC	RGMA		APOC1	AL122020.1	ADIRF-AS1
RPLP0	UNC5B-AS1	P4HB		HSP90AA1	ZFAS1	RPS12
RPS3A	ADH7	AKR1C2		MT1G	RPL29	KLK12
RPS27A	ANXA2	SNX22		ATP5MG	ZNF318	AC020907.6
CHCHD3	TIMM8B	NOS2		FCGR3A	PCNP	AP001324.1
NUDCD3	PCLAF	COX6A1		CD81	SNHG6	CYP4B1
AL365205.1	NDUFB1	ATP1A1		MT-TC	RPL37	TMEM45A
RPS7	S100A16	GSTO1		MT-TY	RPL8	CAST
RPL36	BLVRB	FTL		CLIC2	STAT1	MPZL2
RPL5	UQCRB	SNRPF		OAZ1	PTPRG	CXCL17
AMBRA1	FAM83A	GPN1		FLNA	AC116049.2	AL590867.1
KRT19	CYP2C18	DZIP1L		HLA-DRB5	RPS27	RPS29
DTL	SULT2B1	CCT4		CXCL9	CXCL11	SLC35F1
RPL19	PRDX1	SERF2		SLC6A8	PABPC1	BCAS4
CD9	SCD	TXNDC17		TNFSF10	RPL27A	SPRR1B
CENPW	SNRPG	MAP3K13		TRAC	RPL36A	RPS14
JAG1	ANKRD20A11P	C12orf57		SAT1	RPL37A	SPINK5
BTF3	ADIRF-AS1	RHOV		PGD	GABRB3	MMACHC
UNG	SLPI	PDCD5		EP400P1	PLAAT4	TPRG1
ANXA2	MGST1	MRPL47		MMACHC	GBP1	POF1B
AC009432.3	CD24	CAD		IFIT3	ID2	CYSRT1
OOEP	PCNA	CLDN1		C1QC	RPS12	RPS24
TPT1	JUP	RPLP0		EDN2	SNX6	TTC9
RPS7P1	COX7C	STARD7		S100A10	CLDN1	COLEC11
SERBP1	ATP5ME	ETFA		SRGN	C1QB	NFKBIZ
RPS29	FAM162A	SYNGR2		IGFBP3	SECTM1	AC131235.1
TMA7	GJB6	TSPAN7		STMN1	RPS27A	CARHSP1
RPSA	GAPDH	SAT1		IFITM2	NCOA7	MXD1
KRT5	CXCL17	JAG1		ANXA11	RPL10A	RAC1
RPL15	TGIF2-RAB5IF	DNAJA4		VIM	RPL18A	GALE
RPL39	MT-ND2	KPNA4		CD14	HLA-DRB1	HOPX
RPL3	SFN	HACD3		CES2	AC105402.3	B2M
RPS2	SPINT2	KCNJ15		TMPRSS11D	RPL26	ZFP36
RPL14	PSMA7	DAPL1		MT-ND2	AP001324.1	UQCRH
ANK2	NDUFB9	GOLIM4		A2M-AS1	CX3CL1	EGR1
AC007969.1	AC004949.1	RPLP0P2		MRC1	AC010883.3	SLPI
SDC1	NDUFS6	WNT2B		MICOS10	TAFA2	TRIM29
NRARP	EIF4EBP1	KLHDC8A		EXT1	IRF1	AL049629.2
DBI	NAA20	E5		FTL	RPL23A	RPS3A
RPL21P16	FTL	SUPT7L		MMP12	SERPING1	TPD52L1
SNHG29	KLHDC8A	SLC4A1AP		SLBP	EXT1	CRYAB
KRT17	TMA7	SNRPG		RPL11	RPS14	PRDX1
GBP6	ERMP1	ATP1B1		GRN	ALDH2	AC010343.1
RPLP0P2	SCEL	FKBP1A		LINGO1	VAMP5	STMN1
TBC1D3P1-DHX40P1	SERINC2	HSPD1		SPRR1B	AL590867.1	RPS10
LYPD3	CALM1	SPPL3		HDGF	RPL19	NDRG1
H3F3B	ETFB	ATP5PF		CXCL13	RPL15	RPL12
LRCH3	MAL2	PSMB6		FBLN1	RPL13AP25	RPL32
AC092143.1	UQCR10	CALML3		CALHM6	PLEKHA7	FAM3B
YIF1B	PPIA	SEMA4B		TUBA1B	GBP4	INPP4B
AC024293.1	TPD52L1	PSMA7		PSMB4	ARL14EPL	UBA6-AS1
COMMD6	ATP5MC3	SELENOT		GPNMB	RPL36	TMEM45B
STEAP1B	SLIRP	ATP5MC1		RBPJ	NUDCD3	PTMA
GSTP1	ATP5MF	PITPNC1		NBL1	MDN1	RPL7
ITGB6	NDUFA4	SLC35F6		KRT15	IL6ST	RAB25
DNPH1	SNRPB	NGRN		ACTB	RPSA	RPL37A
HSPB1	GPR19	PEBP1		MAL2	RACK1	CCDC152
SEMA4B	AC008397.1	CNOT11		DST	RPL23	CENPW
HIST1H2AC	CD36	UGDH		AC040162.1	RPL10	CD47
RPS6	RRM2	FXR1		FBXW5	AC073861.1	HLA-C
PCNX2	HSPA8	PDCD10		CST3	KHDRBS3	TMEM54
CALML3	VDAC2	PHC3		ATP1B1	SLC35F1	RPS13
RPL30	UQCR11	ODC1		S100P	STEAP1B	UGCG
POLR2I	MTATP6P1	HSPH1		CD63	RPS5	ERO1A
COX4I1	SYPL1	PTGES3		S100A13	CAV2	MT1X
RHCG	AC020907.6	WDR43		H1FX	ZFP36L1	DPYD
RPL28	TKT	DNAJB11		F11R	APOO	TMSB4XP4
RPL13A	UBL5	SENP3-EIF4A1		TMPRSS4	PTPRS	CALM1
DYNLL1	C15orf48	UCHL1		FGFR3	PDLIM1	C4orf3
Z74021.1	ATP5PD	LMF2		GPX2	AC068724.3	LY6D
TXNRD1	ATP5MPL	RPL22L1		TNFAIP2	ANK3	LGALS3
RPL27A	S100P	ECE1		GNB2	TYROBP	RPL21
NME1-NME2	TCEANC2	PSMD2		MT-ND5	JAG1	MT-ND1
RPL35A	SPTSSB	SLC5A6		NKG7	RPS3A	ID1
RPL41	NDUFS5	EIF5B		EFEMP1	GLIS3	MT-CO3
SERF2	NDUFA13	NOTCH3		CAV1	LITAF	ATP5MG
PPIA	KRT8	FHL2		S100A14	IGFBP7	RPS20
CITED4	KPNA2	SLC25A3		WDR34	RPS2P46	YAP1
RPL10P3	NDUFB2	PYCARD		CA2	MARCKSL1	AL136982.6
SNX6	HSPE1	CCT8		CFH	MT2A	ZYG11B
RPL23A	PET100	MPV17		CAPZB	CYBRD1	ABLIM1
AC016739.1	NDUFA1	SPDYA		WFDC21P	CD52	ATP13A4
SPINT2	KRT4	GSTA4		MT-ND1	PALM	PGD
RPL36A	PERP	LAMP3		CD24	LAMB3	RPL24P8
ATP5PD	MICOS10	CREG1		LMO4	AL390957.1	RPS10-NUDT3
GATM	TUBA1C	IGFBP3		TACC1	CALHM6	AP000547.4
WARS	NDUFC2	SMC4		IFI35	IGF1R	C10orf99
ALDH2	UQCC2	SNRPB		CTSC	NUPR1	AC133134.1
KRT6A	HNRNPAB	COX7B		SAMHD1	RPL5	RPS27
SRD5A1	AL158847.1	TRIM59		CSDE1	PNRC1	TMPRSS11D
RBFOX2	COX5A	LDHB		LAP3	SMOC1	NBEAL1
COL1A2	NDUFB3	DMKN		GSN	AC004448.2	NIPAL2
ATP2A2	OCIAD2	TMEM214		KRT8	AIM2	TSPAN9
AL590867.1	GIPC1	AKR1C1		MT-TT	ARHGDIB	UQCRHL
VEGFA	CYCS	PSMD3		B4GALT1	DUSP1	AL590867.2
AC011479.1	SQLE	AC242426.2		ELF3	WFDC21P	BICDL2
MAP3K13	COX6A1	FAU		CDC42	LYN	SCEL
RPL21P75	GNE	TOMM22		TMEM176B	BEST1	AC068724.3
RPS11	TPI1	COX4I1		MX1	PIK3IP1	CRIP2
PI3	SEC61B	PDIA3		HP1BP3	LPAR6	RPS15A
PTPRS	AKAP13	EIF4A1		Z84488.2	MUC16	PPDPF
COL1A1	TTTY14	EIF2S2		NUDC	AC040162.1	BNIP3L
POLA1	ACAT2	RHCG		LAMC2	CTSC	CALML5
MDK	ADH1C	EIF1		IFIT1	ADARB2	AC024293.1
AP001324.1	ACKR3	TCTEX1D2		MMP9	FOXP1	CITED4
RPL36AL	PSCA	AP2M1		CXCL11	RPS19P3	NEBL
FAT2	ELOB	SLC1A4		FAM129B	BCL2	TMEM40
MAPK13	POLR2K	NDUFS6		CD3D	OPTN	GBE1
AC139769.1	AP001347.1	COMMD4		RNASET2	CDH3	NDRG2
SORCS2	NDUFB6	PFN1		EFHD2	SNHG29	S100A10
FAM210B	SERPINB5	NONO		VCP	VIM	DAAM1
ALDH3B2	PRDX2	ATP6AP2		COTL1	ABCA13	CRYBG3
IDH2	PLCXD2	MRPS9		FCGR2A	BHLHE41	PHLDA1
TRIM7	CDKN2B	PYCR2		2021-09-09	ARHGAP26	SDHD
RPL27	AC093512.2	SOX15		CD68	VSNL1	SELENOK
RPP21	C10orf99	SAA1		LGALS3BP	TMEM176B	NCCRP1
RPS3	TECR	PCNA		IFI44	CCDC152	PDZK1IP1
DDIT4	SDCBP2	HNRNPA1		HLA-DQA1	NFKBIA	PIM1
FAU	ABHD2	CTSH		FGL2	AC135178.2	GRHL3
GBP2	CCNB1	GAPDH		IL20RB	IL2RG	PABPC1
AL157871.4	ID1	UBL5		CLDN1	PLSCR4	COBLL1
AL390957.1	NUCB2	MFSD1		PLAAT4	MAST4	RND3
YBX1	PI3	ATP2C1		PKM	BIRC3	RPL35
AC015802.6	AMTN	Z74021.1		WIPF1	DST	TIPARP
CBR3-AS1	COMTD1	SRPRB		DNASE2	SNHG8	AC073861.1
SREBF1	HINT1	DSTN		IGF2BP2	C1QC	TMEM59
RPS19P3	PKP3	ILF2		FTH1P10	GBP1P1	CD59
KRT6C	CDKN1A	TPM1		PLD3	HCAR2	S100A12
RPS12	ATP5PO	SCAND1		HLA-B	TMEM123	AP001267.5
SNRPC	JPT1	AC006511.4		HS3ST4	MDGA2	RPL30
NPM3	CCT5	NME1-NME2		HCST	EPSTI1	AFDN
PLEKHA7	AC005943.1	HNRNPA2B1		BAIAP2	FBLN1	AC027319.1
KRT7	CCDC80	JUP		SCPEP1	RHOC	AL355312.6
RPL12	NR2F6	MAT2A		PLEKHO1	IFIT3	NQO1
TUBB2A	EMP2	CCT5		RABGAP1L	IGF2BP2	PTPN13
CCND1	SEM1	CALR		CXCL16	FGL2	NUDCD3
HIST1H2BD	MYH14	FTH1P10		ATP5MGL	BTN3A2	RPLP2
AC004448.2	BMP7	MRPS24		RABGAP1	Z84488.2	PPP2CB
DDX5	OAT	SELENOS		A2M	PFDN5	FAM135A
UQCRQ	EIF6	SCPEP1		CLTA	MET	SDR16C5
CCT5	SMIM22	AC107871.1		LINC00486	TRAC	AC079922.1
AP001347.1	NDUFC1	EIF4G1		MYL12A	LY75	EYA2
EMP2	KRT5	SNRPD2		WDR1	SCIN	EEF1A1
NOP10	ZNF706	LSM7		RND3	INPP1	JUN
MRPL36	CYP4B1	RAB5IF		ZNF286B	PTPRC	AL031727.1
DUT	ASPG	CFL1		MEIS1	AC016739.1	EFHD2
NDUFS6	RAB25	GLCE		ISG20	FAM177B	CES2
PEBP1	MRPL51	ZNF770		NMU	LINC02067	RPL34P18
NSA2	TAGLN2	GJA1		SET	NKG7	CTSB
LINC02067	RAN	BX322234.1		IRF1	SSBP2	AL031847.2
ID1	TPD52	IREB2		SH3GLB2	RPLP0P2	KRT16
SLC35B2	ENY2	RPLP1P6		APOC4-APOC2	EPAS1	INPP1
UBA52	AP2S1	CCT7		ADAM8	PTPN14	TTC22
NUDT8	ARPC3	NAA38		IFI44L	IGKC	UBC
ANKRD20A11P	AP001267.5	ANK2		SERPING1	LAPTM5	ELOVL1
ARPC3	UQCRH	BST2		TNS3	CD3D	NUPR1
WHRN	RHOD	SCO2		MCL1	RPL10AP6	SLK
AC020915.5	TM7SF2	ZNF639		GLUL	AC007192.1	ACTB
EIF1	H2AFV	PCYT1A		PTGES3	RPL41	ELL2
TPM2	NUDT8	MSN		TBL1XR1	ATF3	KLF3
AC138123.1	NDUFA11	C15orf40		H2AFX	HCST	UPK3BL1
MRPL14	PTK6	GTF3C2		CTBP1	WDR49	TTC7B
AC112491.1	CFL1	RPL31		ST14	NINJ1	S100A14
DSC3	EPCAM	SLC30A9		AP2M1	DUOX2	ATP5MC3
H2AFZ	EBP	NFIB		TYROBP	HLF	MKNK2
RPS2P46	NDUFAB1	FGFR2		ADA2	S100A4	A2ML1
AL354740.1	ALDH3A1	AC004862.1		FPGS	TYMP	JUNB
SNX22	DZIP1L	CYP2S1		KDM1A	PLPP3	REXO2
PPDPF	UPK3B	SOX2		AGRN	RORA	LYPD3
ATP5MC2	YBX1	FNDC3B		DDX58	FNBP1	ATP5MGL
UQCC2	CYP4F3	MORF4L1		TIMP1	NEO1	AGL
ARL8B	SEC61G	HSP90B1		CXCL14	CCDC144B	RPL10A
PPP2R5D	POMP	NME1		RANGAP1	PDP1	PTPRS
PDZK1IP1	NDUFC2-KCTD14	EIF2B4		MAFB	IFITM1	PPL
MTSS1	LSM4	SLC33A1		PSMD2	ZNF703	RAB7A
PPP1CC	AC068631.1	ATP5PO		FNBP1	AC083837.1	SLC35F2
IMPDH2	MRPL52	UBE2G2		TXN	WDFY1	NHSL2
GNG12	CDK1	CLSTN1		LITAF	PSAP	ATF3
RIMS2	MYBL2	APMAP		CRIP1	ADAM28	LRRFIP1
HINT1	HM13	BMP6		ERAP2	SCD5	RPL9
RPS13	PSMD8	DPY30		MT-ND6	PPP1R12B	NAMPT
ADH7	CYC1	FAM210B		ARHGDIB	RIMS2	CRYBG1
RMND5B	TXNDC17	CKAP4		RBM47	FYB1	SERBP1
RPL13AP25	CLDN7	CENPA		LGALS9	SDK1	RPS23
EEF2	ENO1	MARCKSL1		NCOA7	AL390334.1	IL20RB
SPP1	AKR1C1	PDPN		CYBB	AC112491.1	IVL
FASN	PSMA3	DEGS1		APOBEC3C	CIRBP	CST3
RPL24	GSTM3	MRPS26		CD53	SAMHD1	ATG10
RPL23	POLR2L	NFE2L1		LY6K	FOXP2	KRT6C
CDK2AP1	ME1	NOP56		CARHSP1	SELENOM	BHLHE40
AL136454.1	HR	SLCO3A1		CIRBP	CACHD1	SCP2
GRB14	PTGR1	AC091607.2		GABARAP	FOXN3	SVIP
NPM1	S100A11	SDF2L1		TMEM50A	GAS6	ARG2
RPS26	ATP5MGL	EIF5AL1		TIMM8B	FLNA	TIMM8B
ZYG11B	COPS9	HEXA		CMIP	SYNE2	RRM2
NOTCH3	SRP14	NOP10		MYBL2	ETS2	S100A11
HLA-DQB1	PSMB6	IGSF3		H1F0	ITGB2	SYTL1
UBL5	H2AFY	SNRNP200		DNAJA1	TNFRSF21	PICALM
EIF4A1	HMGN1	CHCHD2		ITGB2	AL589693.1	NPC2
DSTN	ASF1B	NDUFA1		DPP7	GBP5	RPL3
ARL4D	GADD45GIP1	EEF2		CLDN7	BTN3A1	YBX1
MEA1	GGCT	PLAC8		GAA	GNLY	VDAC2
GSTK1	LAD1	SNRPC		MFSD12	APOL6	PCNP
PCSK9	LCN2	PRPF19		IL4I1	PDK3	ITSN2
HSP90AB1	ZNF503	HIF1A		PSMD4	RNF217-AS1	HMGN2
CXCL17	B4GALT4	FKBP4		GPI	CHPT1	CDKN2A
SRP14	SOX21	GADD45GIP1		AGPAT2	TGM2	ITGA6
SSBP1	ATP5F1A	RHOT1		TPP1	FBXO32	NAA50
PKP1	PAFAH1B3	SMAD3		PATJ	EGFR	CDKN2C
ASAP2	FUT6	SNRPD1		ARL14EPL	TNFSF13B	AC022167.2
HMGA1	VDAC3	RNF7		SELENOW	WNT5B	PPP1R13L
SSR1	ECM1	LAMP1		TK1	CD14	HNRNPA3
PLP2	HOXD-AS2	RAN		BCOR	EEF2	NDUFC2
CAPRIN1	LINC01198	PTTG1IP		GNS	SZT2	AC090114.3
EIF3E	SDC1	TLE3		AKR1A1	FOS	SASH1
IPO5	MAPK13	HDGFL3		FBP1	C5orf56	RSRP1
S100A2	ZWINT	MYNN		RRAD	EPB41L4A-AS1
PTPRF	COX8A	PLD3		NELFB	MT1E	RPA2
ANGPTL4	NEURL1B	BLMH		CAV2	TACC1	EHF
NQO1	H2AFJ	U2SURP		MBNL1	GRK3	STOM
PFDN5	SRXN1	NCBP2		C15orf48	PDZD2	MTSS1
SUB1	TOP2A	KRT10		RNF145	TGIF2	MAL2
SLC25A3	CTSD	SERTAD2		PAFAH1B2	EVA1C	DSG1
LAD1	NDUFS7	GATC		PLS3	BASP1	RPL41
MRPS21	NMU	LDLRAD2		NAP1L1	JUNB	AMBRA1
MAGOH	CDKN3	HNRNPAB		NFKBIA	AC099789.1	LRRFIP2
THBD	NANS	HEATR5A		CTSL	CRIP1	RPL18A
CD44	AC008397.2	PLD1		LIPA	CD40	PTPRG
GBP4	SEC11C	EIF3J		CREG1	NFIA	GRHL1
	IDH1	BTG3		CHI3L1	NTRK2	GNG12
	MRPL13	NCBP2AS2		GNLY	SYNGR2	NOTCH2
	HMGB3	IGFBP2		CSTB	A2M-AS1	ECM1
	PNP	GMPS		TP63	ZBTB20	ZFP36L1
	KRT10	SHMT2		LGMN	FCGR3A	GSN
	CHCHD2	ASPH		ADAR	CSF1R	RPL5
	SMAGP	EID1		MS4A6A	CAV1	ACADM
	SERPINB13	AC005944.1		CLDN4	SLFN5	ATG3
	TMSB15A	GJB6		ATOX1	CDCA7	CWC15
	VAPA	NDUFA11		S100A9	LAP3	CAP1
	NDUFA12	G6PD		C1S	PLAC8	PLIN3
	AL356534.1	MT-CO2		SLPI	BLCAP	H2AFZ
	SNRPD1	FURIN		PGK1	RPL22L1	AL122020.1
	TP53INP2	UQCR10		ARL6IP1	TCF4	CNBP
	PTTG1	CEBPD		TSPAN1	GPNMB	CDC42
	TIMM10	ANP32A		CKS1B	MT1G	COX17
	CYP2S1	NORAD		S100A16	PML	CACNA2D3
	STMN1	SSR3		AC007192.1	APOBEC3G	IL6ST
	UCHL3	GCLC		EMP1	LSP1	TXN
	DSTN	SPINT1		SPINK5	PBX1	LAPTM4A
	TP53I3	ADPGK		ERO1A	CYP7B1	ITM2B
	GGH	KLF5		ANXA1	ITGB4	NPEPPS
	SLC9A3R1	TNFRSF21		S100A8	AC007000.3	UBAP1
	CCNA2	AAGAB		KRT16	TMEM173	CTSD
	CKS2	MRPL3			LYPD5	HMGB2
	CHMP2A	CALML3-AS1			IFI16	KAZN
	PPP1R14B	ARL2BP			SAT1	RPL3P4
	GSTA4	PHB2			MYL9	RPL8
	SNRNP25	DDX5			NLRC5	VEGFA
	DEGS2	AC009432.3			IFNGR1	THSD4
	EPS8L1	NDUFB10			IFIT2	ADGRL2
	FASN	PRMT2			KLF6	LY6K
	AC004862.1	PCBP2			TBC1D5	GLUL
	TMPRSS11BNL	SEC11A			EIF3E	MMADHC
	SVIP	UBE3A			AC016831.7	ZNF185
	AK1	SYNPO2			WIPF1	CYBA
	CRIP2	COX6B1			BTG2	NUCB2
	SLC25A5	ATP5F1B			RGS10	WASF2
	TMPRSS11A	FKBP1C			ATP2B4	HLA-DQB1
	UBE2C	TMED9			UTRN	TMPRSS4
	UQCRC1	COLGALT1			IGLL5	RPS7
	GJB2	TM4SF1			AUTS2	LYPLA1
	CLTB	TAGLN2			PARP14	SCNN1B
	AC087721.2	CYCS			ARHGEF28	ATAD2
	RPA3	ARPP19			DLG2	SPRR2E
	ZNF185	AC145207.2			GPX1	LIPE-AS1
	CSE1L	GABRE			CBLB	AL358113.1
	ELOC	EIF4A2			TGFBI	RAD51B
	SORT1	FLAD1			PPM1N	RPS27A
	NDUFS8	SEC61G			RERE	NEAT1
	IDH2	AC069257.3			MT1X	RPL14
	HMGB1	ILF3			FAF1	CRIP1
	GTF3C6	TMEM189			GLUD1	FRMD6
	HSD17B4	CCT3			ITGB8	HSPB11
	CCDC167	CYB5A			GNAI2	SPRR2D
	MT-TG	GMPSP1			RBPJ	SLC2A1
	ATP1B3	LOX			IL18	CLDN4
	CRYBG2	RPS19BP1			CAVIN1	PPP4R1
	MPC1	AC105020.2			SORBS2	GNG5
	NDUFB7	RBP1			LINC01871	ANXA11
	CLIC3	SGPP2			WEE1	MT-RNR1
	CCNB2	TNK2			MCMDC2	HEBP2
	GRHL3	TXNDC5			FRMD4A	SDC4
	ZDHHC2	IDH3A			ERC1	RANBP9
	MYL12B	OIP5-AS1			POLR1D	EPHA2
	SCNN1B	RAB3GAP2			NCOA2	MAL
	DNAJB11	ETS2			FCER1G	EZR
	GRHL1	PRNP			EIF2S3	CSRP2
	HSP90AA1	PSMD11			JUN	CD74
	TSPAN1	TM7SF3			NFIC	FAF1
	AC024592.3	NDUFA4			ROBO1	PI3
	YWHAZ	LMAN1			KIAA1671	MACF1
	BOLA3	ABCA13			LPP	NHSL1
	IDI1	SIRPA			COTL1	CBR1
	CYP51A1	LGALS9			STK17B	DDIT4
	GMNN	COA6			CD44	IGKC
	LSM3	SOX4			PPA1	EMP1
	RTKN2	ELOB			ZFP36	SPRR2A
	NOP10	TRMT112			FER
	AC073263.1	HSD17B10			LCP1
	CYB5A	TUFM			A2M
	ATG3	CXADR			H1FX
	ATP6V0B	NCAPH2			TNS1
	THEM6	ARL2			SYNPO2
	ADGRG1	MT-ND2			DPYD
	ATP5F1B	C1QBP			MAML2
	BCAP31	NDUFAF8			ARPC1B
	PA2G4	HMGA1			ARHGAP24
	CMAHP	SERPINH1			HIVEP3
	AP1M2	MRPS11			KIAA1217
	FH	NETO2			ZSWIM6
	SNHG9	CAPG			CDC42EP4
	SNRPF	PCSK9			IGSF3
	BDKRB2	AHCY			RNF217
	MYCBP	CDH13			USP34
	RPN2	LIMA1			YAP1
	SMCO4	DCUN1D1			RNF19A
	FAM83D	PLP2			SLCO3A1
	ARPC1A	EMC4			ITPRIPL2
	ATP10B	UIMC1			APOBEC3C
	PROM2	SPG21			NCK1
	WHRN	ADRM1			AMOTL1
	TSPAN7	RNF13			JCHAIN
	THSD8	PSMC5			MS4A6A
	GPI	GDI1			KDSR
	TUBA4A	SCD			PAM
	UBE2T	ECT2			IRF2BP2
	UQCRFS1	CNPY2			LTBP4
	AL079342.1	PRDX2			PCCA
	DDX39A	PIGX			TENM4
	PSMB1	DSC3			RIPK4
	FUT3	GANAB			YPEL3
	TMBIM6	TRIM28			NCEH1
	EIF2S2	GTF2A2			SCARA3
	KRT18	SF3B2			PRCP
	DHCR24	MED10			SH3RF2
	MKKS	CPNE1			SPARCL1
	ANAPC11	MDH1			SGK1
	EME1	SSR1			CFLAR
	GSTA1	GAA			MED13L
	DDRGK1	MAP4K4			NTN1
	GALNT7	HSPA5			APOC4-APOC2
	SSBP1	WHRN			MSN
	AL365205.1	EMC7			N4BP2L2
	TMEM106C	CDK2AP1			LGALS1
	CENPN	RPS26			ARID5B
	SHLD2P3	DNASE2			SRGN
	DSG3	BANF1			TTC28
	PLBD1	XRCC6			LBH
	RBX1	SNRNP25			BCAS3
	CLCA2	VMA21			CTSS
	RANBP1	CCT6A			PRNP
	CHCHD1	NCEH1			MYH9
	ADRM1	MRPS34			ITGA6
	FAM3B	FASN			CLDN10
	CTNNA1	AHSA2P			PTK2
	AFF1	UQCR11			INSR
	B4GALT5	DDB1			GNAQ
	PSMD2	CACYBP			GSTK1
	TFDP1	PARL			LAMA5
	CCT8	PAK2			UBE2L6
	TOMM5	TMEM109			HES1
	SLC25A3	RANBP1			RABGAP1L
	DUT	NDUFS8			DUOXA2
	HEBP2	MRPL28			LUM
	PSAT1	JTB			ESR1
	PDCD5	NOTCH1			WARS
	PTGES3	RYK			DCN
	DHCR7	RPP25			EGR1
	NMB	RPAIN			COL3A1
	TRIM7	TM2D3
	CARMIL1	YWHAG
	AC010323.1	ACTR1B
	ARMC2	SON
	SLC44A2	H2AFV
	ADH5	NUP62
	ANXA11	TCEANC2
	CDKN2D	PIN4
	MRPS21	F11R
	TJP3	TMEM106C
	MYL6B	AFTPH
	CAPN2	MYH9
	PSMG1	SRP68
	PSMC3	EIF6
	KIF22	FANCI
	ETFA	ACTR2
	GATM	PIK3CD
	HMGN5	AC026362.1
	AC087632.1	UBA2
	POR	POLE2
	MREG	MSI2
	TPX2	AP2S1
	DSC2	LAD1
	TIMM13	TCP1
	SPCS1	LINC01578
	CENPM	MCM3
	KRTCAP2	LMAN2
	PLPP2	CFAP298
	BSG	RAB34
	VDAC1	PSMG1
	HSD17B10	RSL24D1
	GNG5	RNF149
	DNAJB2	DIS3L
	MDH1	GNAS
	SAP18	EIF5A
	AL355312.6	TSPAN31
	TTC9	MRPL46
	ENSA	WDR61
	RMND5B	MORF4L2
	SERPINB4	PPP1R2
	MORN2	PROM2
	NME1	SENP5
	EPHX3	VBP1
	UHRF1	CASK
	UBE2V2	NAXE
	PDLIM2	PCCB
	ATP5F1C	HSPA1B
	GLT8D2	RPL7L1
	VCP	ELP5
	MSMO1	AC092953.2
	DTYMK	ARL6IP4
	FTLP10	BCL11A
	PSMB2	CSK
	AURKAIP1	TMEM259
	COPE	MRPL4
	ASAH1	POLR2H
	MOCS2	ATXN10
	CNFN	MYDGF
	ZNF750	TXNDC9
	MRPS15	UNG
	RAB27B	STIP1
	UBE2A	TMEM147
	ATP5MC1	CRELD2
	NDUFA7	SNRPB2
	RAB11A	DYNLL2
	PLP2	BABAM1
	FAM129B	PRMT1
	LSM5	ZBTB38
	SH3BGRL2	SNU13
	ANLN	SMIM26
	DNASE1L3	RPS27L
	MRPL34	TMEM9
	LSR	POP5
	GLRX3	PPP2R1A
	CRAT	KPNB1
	CIAO2A	MFN1
	SRSF3	IFT80
	PSENEN	GGCT
	LGMN	TMED3
	RPP21	PDIA4
	UFD1	FAIM
	MRPL22	ALDH2
	PRR34-AS1	ITPR3
	RAB11FIP1	GCHFR
	SAMD9	NEDD4L
	MPC2	APP
	CENPF	AARS
	GALE	YIPF4
	REEP4	EHBP1
	AC078845.1	RALY
	COA3	CXCL1
	TWF1	TBCB
	TOMM40	P2RX5-TAX1BP3
	B3GNT5	HDGF
	HSPA4	LAMTOR5
	TMEM167A	B3GNT5
	TARS	NFE2L2
	NDUFA2	BAD
	NUDT5	IRAK1
	CCDC58	PHB
	CMAS	MRPL11
	HIST1H1C	MLF2
	AC008763.3	PFDN2
	CHMP4B	SMAD5
	MRPL47	CETN2
	COA6	NMD3
	PBK	MESD
	TMED9	METTL26
	MMAB	EIF2S3
	BICDL1	PDHA1
	NET1	NENF
	SKA2	VCP
	TEX30	TP63
	LAGE3	AC007192.1
	POLR2F	DNMT1
	BIRC5	TMEM230
	UBE2M	PPM1L
	NBEAL2	HNRNPA1P48
	NDUFAF8	GAS6
	TM9SF2	SEC23B
	AC093525.2	UNC45A
	DLEU1	NSFL1C
	SNRPE	NUCKS1
	TMPRSS11D	PCDH11X
	RRM1	TGIF2-RAB5IF
	ZNF286B	CLTA
	TTC22	HNRNPU
	SREBF1	PQBP1
	LYPLA2	ARIH1
	UPP1	NDUFB9
	ALG3	UFD1
	DANCR	XPOT
	CENPU	SNF8
	DNPH1	POLDIP2
	NDUFB5	TMEM97
	GHITM	NCL
	RAD9A	DYNLRB1
	TRIM28	CNN2
	BUB3	COASY
	THBD	IMP3
	PRDX4	PSMF1
	NDUFB10	NDUFA13
	TBCA	B4GALT1
	PPIC	STRAP
	RPN1	ACAP2
	GCHFR	TOMM40
	MCTS1	EFNA1
	NARS	GPS1
	CMPK1	MRPL55
	FEN1	RFC4
	PSMC2	MIEN1
	KLF4	IDH1
	LDLR	GALNT1
	PHB	EEF1E1
	EIF4G1	PHGDH
	MAOA	PHLDA3
	SNRPA1	SRSF6
	P4HB	EWSR1
	ERH	SNRPE
	SH3GL1	MAGEF1
	MRPL48	MELTF
	NAA50	HCFC1R1
	TYMS	AUP1
	MTX2	MBNL1
	PSMC5	MKKS
	PSMD7	DLG1
	ELL2	SIAH2
	PCMT1	HMGB3
	MTPN	EIF2B5
	MDH2	MCCC1
	EGFL6	PSMB1
	SRPRB	RBBP7
	TCP1	TFDP1
	DONSON	TXNIP
	RAD23B	MBD2
	RDH11	WRNIP1
	SEC23B	CBX1
	SSR3	CNIH4
	ACSL1	FEN1
	MRPL14	MAPRE1
	MKI67	TMED2
	ABCB6	TMED4
	IFI44	CDH3
	NOL7	PA2G4
	TMEM59	HPRT1
	PFDN2	PSME3
	PPL	FAM104B
	PRC1	MRPL41
	ZBTB8OS	COPS2
	CWC15	ITPA
	CLINT1	GSPT1
	CENPX	PRKX
	FAR1	C19orf53
	TMEM205	ATF4
	MND1	ALG3
	ARF4	TXNL4A
	DNAJC19	PSMC3
	PGRMC1	PSMD8
	POLR2E	MANBAL
	TSPAN6	POLR2E
	CCDC124	MRPL51
	CCDC190	DAZAP1
	NECTIN1	ADAM10
	HIGD1A	SNRNP70
	CKMT1B	CAB39
	VPS25	SRSF1
	ESRP1	RBX1
	TPM4	AL365205.1
	SRA1	C22orf39
	NOSIP	COL18A1
	VPS4B	GPX4
		LAGE3
		NAA20
		MXD3
		NAE1
		PSMD7
		CYB5R1
		MCM5
		ATP2A2
		TMPO
		BRI3BP
		RNPS1
		SLC25A39
		UBE2A
		SLC39A11
		LAMTOR1
		ACADVL
		PARP1
		ARF1
		IQGAP1
		NDUFAB1
		PFKL
		FLOT2
		MTHFS
		E2F4
		MRPS5
		MPDU1
		PSMA2
		POLD2
		RTF1
		YWHAB
		DUT
		RAB11A
		NDUFA12
		SCAMP2
		TMEM14B
		IPO5
		SPINT1-AS1
		EBP
		RNASEK
		DENR
		COPB2
		GJB2
		RTL8A
		HSBP1
		RTCB
		DNASE1
		UBXN1
		IDH3B
		GIPC1
		AP1B1
		ATP6AP1
		BUD23
		LSM4
		PCBP1-AS1
		DHX9
		TOMM20
		MPG
		C1orf43
		PTGFRN
		BLCAP
		ABCC5
		NDUFB11
		GINS2
		IRF6
		PTPN14
		MOB1A
		COPZ1
		TALDO1
		AHCYL1
		AC010132.3
		PPP2R5A
		CERS3
		ATP11B
		FABP4
		DAG1
		GBP6
		NDUFA4L2
		COL1A1
		SPARC
